# Evolutionary dynamics of RNA viruses during persistent infection in Drosophila melanogaster

**DOI:** 10.64898/2026.11.11.765870

**Authors:** Anamarija Butković, Hervé Blanc, Mauro Castelló-Sanjuán, Maria-Carla Saleh, Rubén González

**Affiliations:** Institut Pasteur, Université Paris Cité, Viruses and RNA Interference Unit (Paris, France)

## Abstract

Persistent viral infections provide an extended window for viral evolution, yet their intra-host trajectories across the host lifespan remain underexplored. Here, we tracked the longitudinal evolution of three single-stranded RNA (ssRNA) viruses (Drosophila A virus [DAV], Drosophila C virus [DCV], and Nora virus) and one double-stranded RNA (dsRNA) virus (Bloomfield virus) during persistent infection in *Drosophila melanogaster*. By analyzing viral populations across early, intermediate, and late infection stages, we mapped dynamic shifts in the viral quasispecies and the emergence of adaptive mutations. These data demonstrate that long-term persistence drives viral evolution in a viral species-specific manner. DAV evolution was defined by clonal interference, driven by the continuous turnover of competing haplotypes. Nora virus exhibited prolonged evolutionary stasis punctuated by a late-stage sweep, suggesting adaptation to the senescing host environment. In contrast, standard DCV populations were locked under strong purifying selection, where no adaptive mutations were detected. However, this constraint collapsed in high-titer DCV infections, triggering extensive mutational diversification. Distinct from the ssRNA dynamics, the multi-segmented dsRNA Bloomfield virus maintained higher sequence fidelity and a stable genomic formula. Ultimately, these results demonstrate that viral evolution during persistent infection is governed by the interplay between specific host-pathogen interactions and the physiological decline of the host.

## Supplementary File 4 for "Evolutionary dynamics of RNA viruses during persistent infection in Drosophila melanogaster"

Virus	library	Viral_load	Virus_Time	cID_DI	BP	RI	sense	DVG_type	length_dvg	read_counts_virema	pBP_virema	pRI_virema	rpht_virema	gap_size
Nora	HNNHCBGXV_Nora-52-1_S29_cut	Standard	52dpe	#NAME?	12011	12008	--	Deletion_reverse	12331	92	0.140888208	0.188139059	848.8651043	3
Nora	HNNHCBGXV_Nora-52-1_S29_cut	Standard	52dpe	#NAME?	12013	12016	++	Deletion_forward	12331	87	0.13323124	0.227154047	802.7311312	3
Nora	HNNHCBGXV_Nora-52-1_S29_cut	Standard	52dpe	#NAME?	12243	12243	--	Insertion_reverse	12334	9	0.0375	0.0375	83.0411515	0
Nora	HNNHCBGXV_Nora-52-2_S30_cut	Standard	52dpe	#NAME?	12013	12016	++	Deletion_forward	12331	176	0.156028369	0.25323741	894.4452915	3
Nora	HNNHCBGXV_Nora-52-2_S30_cut	Standard	52dpe	#NAME?	12011	12008	--	Deletion_reverse	12331	142	0.125441696	0.176836862	721.6547238	3
Nora	HNNHCBGXV_Nora-52-2_S30_cut	Standard	52dpe	#NAME?	12243	12243	--	Insertion_reverse	12334	13	0.034946237	0.034946237	66.06698176	0
Nora	HNNHCBGXV_Nora-52-3_S31_cut	Standard	52dpe	#NAME?	12013	12016	++	Deletion_forward	12331	94	0.149443561	0.239795918	981.6207185	3
Nora	HNNHCBGXV_Nora-52-3_S31_cut	Standard	52dpe	#NAME?	12011	12008	--	Deletion_reverse	12331	72	0.1125	0.162895928	751.8796992	3
Nora	HNNHCBGXV_Nora-52-3_S31_cut	Standard	52dpe	#NAME?	12243	12243	--	Insertion_reverse	12334	10	0.044444444	0.044444444	104.427736	0
Nora	HNNHCBGXV_Nora-52-4_S32_cut	Standard	52dpe	#NAME?	12013	12016	++	Deletion_forward	12331	335	0.170396745	0.258288358	1112.328585	3
Nora	HNNHCBGXV_Nora-52-4_S32_cut	Standard	52dpe	#NAME?	12011	12008	--	Deletion_reverse	12331	247	0.12525355	0.181484203	820.1348076	3
Nora	HNNHCBGXV_Nora-52-4_S32_cut	Standard	52dpe	#NAME?	12243	12243	--	Insertion_reverse	12334	16	0.023289665	0.023289665	53.12614138	0
DCV	HNNHCBGXV_DCV-28-4_S16_cut	High	28dpe	#NAME?	9114	9116	++	Deletion_forward	9264	1919	0.064835462	0.077040427	47.82154068	2
DCV	HNNHCBGXV_DCV-28-4_S16_cut	High	28dpe	#NAME?	815	817	++	Deletion_forward	9264	1071	0.242472266	0.344483757	26.68935386	2
DCV	HNNHCBGXV_DCV-28-4_S16_cut	High	28dpe	#NAME?	817	815	--	Deletion_reverse	9264	611	0.196526214	0.138329183	15.22613932	2
DCV	HNNHCBGXV_DCV-28-4_S16_cut	High	28dpe	#NAME?	5267	5315	--	Insertion_reverse	9314	419	0.015288065	0.014113447	10.44149325	48
DCV	HNNHCBGXV_DCV-28-4_S16_cut	High	28dpe	#NAME?	8858	8885	-+	3cb/sb	789	387	0.004055286	0.004000083	9.644052236	27
DCV	HNNHCBGXV_DCV-28-4_S16_cut	High	28dpe	#NAME?	8859	8884	-+	3cb/sb	789	190	0.002006717	0.00196777	4.734806008	25
DCV	HNNHCBGXV_DCV-28-4_S16_cut	High	28dpe	#NAME?	2672	2672	++	Insertion_forward	9266	172	0.012941088	0.012941088	4.286245438	0
DCV	HNNHCBGXV_DCV-28-4_S16_cut	High	28dpe	#NAME?	2667	2667	--	Insertion_reverse	9266	161	0.012073491	0.012073491	4.012125091	0
DCV	HNNHCBGXV_DCV-28-4_S16_cut	High	28dpe	#NAME?	8668	8709	--	Insertion_reverse	9307	142	0.001716261	0.001424945	3.53864449	41
DCV	HNNHCBGXV_DCV-28-4_S16_cut	High	28dpe	#NAME?	8155	8208	--	Insertion_reverse	9319	134	0.001191948	0.000925031	3.339284237	53
DCV	HNNHCBGXV_DCV-28-4_S16_cut	High	28dpe	#NAME?	3804	3850	--	Insertion_reverse	9312	117	0.004229323	0.005126408	2.915643699	46
DCV	HNNHCBGXV_DCV-28-4_S16_cut	High	28dpe	#NAME?	8721	8284	--	Deletion_reverse	8829	116	0.000909861	0.002275804	2.890723668	437
DCV	HNNHCBGXV_DCV-28-4_S16_cut	High	28dpe	#NAME?	2691	2691	++	Insertion_forward	9266	111	0.00734856	0.00734856	2.76612351	0
DCV	HNNHCBGXV_DCV-28-4_S16_cut	High	28dpe	#NAME?	4919	4981	--	Insertion_reverse	9328	108	0.003904979	0.0030836	2.691363415	62
DCV	HNNHCBGXV_DCV-28-4_S16_cut	High	28dpe	#NAME?	2685	2685	--	Insertion_reverse	9266	103	0.00759587	0.00759587	2.566763257	0
DCV	HNNHCBGXV_DCV-28-4_S16_cut	High	28dpe	#NAME?	7222	7278	--	Insertion_reverse	9322	81	0.001298951	0.001606856	2.018522561	56
DCV	HNNHCBGXV_DCV-28-4_S16_cut	High	28dpe	#NAME?	5781	5826	--	Insertion_reverse	9311	77	0.00189744	0.001746903	1.918842435	45
DCV	HNNHCBGXV_DCV-28-4_S16_cut	High	28dpe	#NAME?	7195	7254	--	Insertion_reverse	9325	67	0.001063695	0.001371265	1.669642118	59
DCV	HNNHCBGXV_DCV-28-4_S16_cut	High	28dpe	#NAME?	8148	8180	--	Insertion_reverse	9298	62	0.000563048	0.000595227	1.54504196	32
DCV	HNNHCBGXV_DCV-28-4_S16_cut	High	28dpe	#NAME?	6952	7076	--	Insertion_reverse	9390	61	0.001486463	0.001004264	1.520121929	124
DCV	HNNHCBGXV_DCV-28-4_S16_cut	High	28dpe	#NAME?	8878	8865	-+	3cb/sb	789	60	0.000631798	0.000645557	1.495201897	13
DCV	HNNHCBGXV_DCV-28-4_S16_cut	High	28dpe	#NAME?	8182	8289	--	Insertion_reverse	9373	54	0.000537068	0.001075826	1.345681707	107
DCV	HNNHCBGXV_DCV-28-4_S16_cut	High	28dpe	#NAME?	8729	8789	--	Insertion_reverse	9326	49	0.00040894	0.000646472	1.221081549	60
DCV	HNNHCBGXV_DCV-28-4_S16_cut	High	28dpe	#NAME?	9112	9110	--	Deletion_reverse	9264	45	0.001602678	0.001855364	1.121401423	2
DCV	HNNHCBGXV_DCV-28-4_S16_cut	High	28dpe	#NAME?	103	169	--	Insertion_reverse	9332	41	0.015407741	0.011211375	1.021721296	66
DCV	HNNHCBGXV_DCV-28-4_S16_cut	High	28dpe	#NAME?	9058	9056	--	Deletion_reverse	9264	36	0.000613643	0.000620914	0.897121138	2
DCV	HNNHCBGXV_DCV-28-4_S16_cut	High	28dpe	#NAME?	8208	8087	++	Insertion_forward	9387	35	0.000241613	0.000421189	0.872201107	121
DCV	HNNHCBGXV_DCV-28-4_S16_cut	High	28dpe	#NAME?	8284	8721	++	Deletion_forward	8829	32	0.000627808	0.000250996	0.797441012	437
DCV	HNNHCBGXV_DCV-28-4_S16_cut	High	28dpe	#NAME?	8370	8427	--	Insertion_reverse	9323	32	0.000311675	0.000529705	0.797441012	57
DCV	HNNHCBGXV_DCV-28-4_S16_cut	High	28dpe	#NAME?	7836	7886	--	Insertion_reverse	9316	29	0.000429064	0.000417326	0.722680917	50
DCV	HNNHCBGXV_DCV-28-4_S16_cut	High	28dpe	#NAME?	7116	7154	--	Insertion_reverse	9304	28	0.000566148	0.000492871	0.697760885	38
DCV	HNNHCBGXV_DCV-28-4_S16_cut	High	28dpe	#NAME?	8474	8472	--	Deletion_reverse	9264	28	0.000297597	0.000325797	0.697760885	2
DCV	HNNHCBGXV_DCV-28-4_S16_cut	High	28dpe	#NAME?	8287	8318	-+	3cb/sb	1927	27	0.000531664	0.000316942	0.672840854	31
DCV	HNNHCBGXV_DCV-28-4_S16_cut	High	28dpe	#NAME?	2593	2665	--	Insertion_reverse	9338	27	0.002357461	0.002101658	0.672840854	72
DCV	HNNHCBGXV_DCV-28-4_S16_cut	High	28dpe	#NAME?	8924	8922	--	Deletion_reverse	9264	27	0.000299322	0.00029899	0.672840854	2
DCV	HNNHCBGXV_DCV-28-4_S16_cut	High	28dpe	#NAME?	6332	6334	++	Deletion_forward	9264	25	0.000650533	0.000653407	0.62300079	2
DCV	HNNHCBGXV_DCV-28-4_S16_cut	High	28dpe	#NAME?	8714	8716	++	Deletion_forward	9264	25	0.000233488	0.000234172	0.62300079	2
DCV	HNNHCBGXV_DCV-28-4_S16_cut	High	28dpe	#NAME?	9168	9166	--	Deletion_reverse	9264	25	0.000603093	0.000607829	0.62300079	2
DCV	HNNHCBGXV_DCV-28-4_S16_cut	High	28dpe	#NAME?	9170	9168	--	Deletion_reverse	9264	25	0.000603573	0.000603093	0.62300079	2
DCV	HNNHCBGXV_DCV-28-4_S16_cut	High	28dpe	#NAME?	4917	4956	--	Insertion_reverse	9305	24	0.000949893	0.000857388	0.598080759	39
DCV	HNNHCBGXV_DCV-28-4_S16_cut	High	28dpe	#NAME?	5849	5893	--	Insertion_reverse	9310	24	0.000443836	0.000577339	0.598080759	44
DCV	HNNHCBGXV_DCV-28-4_S16_cut	High	28dpe	#NAME?	8602	8600	--	Deletion_reverse	9264	24	0.000210193	0.000206964	0.598080759	2
DCV	HNNHCBGXV_DCV-28-4_S16_cut	High	28dpe	#NAME?	8608	8605	--	Deletion_reverse	9263	24	0.000205237	0.000209461	0.598080759	3
DCV	HNNHCBGXV_DCV-28-4_S16_cut	High	28dpe	#NAME?	8609	8612	++	Deletion_forward	9263	23	0.000197683	0.000198392	0.573160727	3
DCV	HNNHCBGXV_DCV-28-4_S16_cut	High	28dpe	#NAME?	8713	8711	--	Deletion_reverse	9264	23	0.0002185	0.000224091	0.573160727	2
DCV	HNNHCBGXV_DCV-28-4_S16_cut	High	28dpe	#NAME?	2686	2684	--	Deletion_reverse	9264	22	0.001552905	0.001713396	0.548240696	2
DCV	HNNHCBGXV_DCV-28-4_S16_cut	High	28dpe	#NAME?	3803	3849	--	Insertion_reverse	9312	22	0.000808675	0.001012565	0.548240696	46
DCV	HNNHCBGXV_DCV-28-4_S16_cut	High	28dpe	#NAME?	7643	7697	--	Insertion_reverse	9320	22	0.000343965	0.000294472	0.548240696	54
DCV	HNNHCBGXV_DCV-28-4_S16_cut	High	28dpe	#NAME?	8151	8183	--	Insertion_reverse	9298	22	0.000191448	0.000218766	0.548240696	32
DCV	HNNHCBGXV_DCV-28-4_S16_cut	High	28dpe	#NAME?	8373	8527	--	Insertion_reverse	9420	22	0.00021571	0.000181085	0.548240696	154
DCV	HNNHCBGXV_DCV-28-4_S16_cut	High	28dpe	#NAME?	9065	9063	--	Deletion_reverse	9264	22	0.000398305	0.000391076	0.548240696	2
DCV	HNNHCBGXV_DCV-28-4_S16_cut	High	28dpe	#NAME?	9072	9070	--	Deletion_reverse	9264	22	0.000402208	0.000397945	0.548240696	2
DCV	HNNHCBGXV_DCV-28-4_S16_cut	High	28dpe	#NAME?	8115	8151	-+	3cb/sb	2266	21	0.000196675	0.000182745	0.523320664	36
DCV	HNNHCBGXV_DCV-28-4_S16_cut	High	28dpe	#NAME?	8495	8493	--	Deletion_reverse	9264	21	0.000156111	0.000168203	0.523320664	2
DCV	HNNHCBGXV_DCV-28-4_S16_cut	High	28dpe	#NAME?	7136	7138	++	Deletion_forward	9264	20	0.000403853	0.000413112	0.498400632	2
DCV	HNNHCBGXV_DCV-28-4_S16_cut	High	28dpe	#NAME?	8141	8143	++	Deletion_forward	9264	20	0.000191957	0.000186684	0.498400632	2
DCV	HNNHCBGXV_DCV-28-4_S16_cut	High	28dpe	#NAME?	7044	7042	--	Deletion_reverse	9264	20	0.000284986	0.000286878	0.498400632	2
DCV	HNNHCBGXV_DCV-28-4_S16_cut	High	28dpe	#NAME?	8692	8695	++	Deletion_forward	9263	19	0.000191442	0.000192084	0.473480601	3
DCV	HNNHCBGXV_DCV-28-4_S16_cut	High	28dpe	#NAME?	9020	9022	++	Deletion_forward	9264	19	0.000394477	0.000390096	0.473480601	2
DCV	HNNHCBGXV_DCV-28-4_S16_cut	High	28dpe	#NAME?	7558	7604	-+	3cb/sb	3370	19	0.000390208	0.000434107	0.473480601	46
DCV	HNNHCBGXV_DCV-28-4_S16_cut	High	28dpe	#NAME?	8229	8277	-+	3cb/sb	2026	19	0.000166971	0.000341211	0.473480601	48
DCV	HNNHCBGXV_DCV-28-4_S16_cut	High	28dpe	#NAME?	3201	3254	--	Insertion_reverse	9319	19	0.001251235	0.001168368	0.473480601	53
DCV	HNNHCBGXV_DCV-28-4_S16_cut	High	28dpe	#NAME?	6940	7016	--	Insertion_reverse	9342	19	0.000485028	0.000402892	0.473480601	76
DCV	HNNHCBGXV_DCV-28-4_S16_cut	High	28dpe	#NAME?	8466	8464	--	Deletion_reverse	9264	19	0.00023296	0.00023149	0.473480601	2
DCV	HNNHCBGXV_DCV-28-4_S16_cut	High	28dpe	#NAME?	8754	8752	--	Deletion_reverse	9264	19	0.00019729	0.00020811	0.473480601	2
DCV	HNNHCBGXV_DCV-28-4_S16_cut	High	28dpe	#NAME?	3536	3601	--	Insertion_reverse	9331	18	0.001140251	0.000921565	0.448560569	65
DCV	HNNHCBGXV_DCV-28-4_S16_cut	High	28dpe	#NAME?	6169	6167	--	Deletion_reverse	9264	18	0.000414622	0.000414393	0.448560569	2
DCV	HNNHCBGXV_DCV-28-4_S16_cut	High	28dpe	#NAME?	7072	7070	--	Deletion_reverse	9264	18	0.000291493	0.000296399	0.448560569	2
DCV	HNNHCBGXV_DCV-28-4_S16_cut	High	28dpe	#NAME?	8612	8610	--	Deletion_reverse	9264	18	0.000155263	0.000151288	0.448560569	2
DCV	HNNHCBGXV_DCV-28-4_S16_cut	High	28dpe	#NAME?	8714	8711	--	Deletion_reverse	9263	18	0.000168111	0.000175375	0.448560569	3
DCV	HNNHCBGXV_DCV-28-4_S16_cut	High	28dpe	#NAME?	8878	8875	--	Deletion_reverse	9263	18	0.00018954	0.000187858	0.448560569	3
DCV	HNNHCBGXV_DCV-28-4_S16_cut	High	28dpe	#NAME?	7128	7131	++	Deletion_forward	9263	17	0.000368173	0.000352047	0.423640538	3
DCV	HNNHCBGXV_DCV-28-4_S16_cut	High	28dpe	#NAME?	8121	8123	++	Deletion_forward	9264	17	0.000153806	0.000154899	0.423640538	2
DCV	HNNHCBGXV_DCV-28-4_S16_cut	High	28dpe	#NAME?	8591	8593	++	Deletion_forward	9264	17	0.000142622	0.000140456	0.423640538	2
DCV	HNNHCBGXV_DCV-28-4_S16_cut	High	28dpe	#NAME?	8601	8603	++	Deletion_forward	9264	17	0.000147235	0.000148422	0.423640538	2
DCV	HNNHCBGXV_DCV-28-4_S16_cut	High	28dpe	#NAME?	8514	8563	-+	3cb/sb	1455	17	0.000134463	0.000129461	0.423640538	49
DCV	HNNHCBGXV_DCV-28-4_S16_cut	High	28dpe	#NAME?	4876	4958	--	Insertion_reverse	9348	17	0.000592334	0.000605564	0.423640538	82
DCV	HNNHCBGXV_DCV-28-4_S16_cut	High	28dpe	#NAME?	6016	6014	--	Deletion_reverse	9264	17	0.000380024	0.000383704	0.423640538	2
DCV	HNNHCBGXV_DCV-28-4_S16_cut	High	28dpe	#NAME?	6631	6714	--	Insertion_reverse	9349	17	0.000390867	0.000532982	0.423640538	83
DCV	HNNHCBGXV_DCV-28-4_S16_cut	High	28dpe	#NAME?	9054	9052	--	Deletion_reverse	9264	17	0.000296679	0.000297995	0.423640538	2
DCV	HNNHCBGXV_DCV-28-4_S16_cut	High	28dpe	#NAME?	6331	6334	++	Deletion_forward	9263	16	0.000423448	0.00041818	0.398720506	3
DCV	HNNHCBGXV_DCV-28-4_S16_cut	High	28dpe	#NAME?	8002	8004	++	Deletion_forward	9264	16	0.000235443	0.00022595	0.398720506	2
DCV	HNNHCBGXV_DCV-28-4_S16_cut	High	28dpe	#NAME?	8209	8088	++	Insertion_forward	9387	16	0.000116792	0.000186211	0.398720506	121
DCV	HNNHCBGXV_DCV-28-4_S16_cut	High	28dpe	#NAME?	6096	6134	-+	3cb/sb	6302	16	0.000400641	0.00042103	0.398720506	38
DCV	HNNHCBGXV_DCV-28-4_S16_cut	High	28dpe	#NAME?	8797	8841	-+	3cb/sb	894	16	0.000294323	0.00015613	0.398720506	44
DCV	HNNHCBGXV_DCV-28-4_S16_cut	High	28dpe	#NAME?	2667	2668	--	Insertion_reverse	9267	16	0.00119985	0.001203008	0.398720506	1
DCV	HNNHCBGXV_DCV-28-4_S16_cut	High	28dpe	#NAME?	6330	6328	--	Deletion_reverse	9264	16	0.000422498	0.000423325	0.398720506	2
DCV	HNNHCBGXV_DCV-28-4_S16_cut	High	28dpe	#NAME?	7067	7262	--	Insertion_reverse	9461	16	0.000250258	0.000329639	0.398720506	195
DCV	HNNHCBGXV_DCV-28-4_S16_cut	High	28dpe	#NAME?	5768	5770	++	Deletion_forward	9264	15	0.000317662	0.0003679	0.373800474	2
DCV	HNNHCBGXV_DCV-28-4_S16_cut	High	28dpe	#NAME?	7107	8563	++	Deletion_forward	7810	15	0.000300879	0.00011423	0.373800474	1456
DCV	HNNHCBGXV_DCV-28-4_S16_cut	High	28dpe	#NAME?	8466	8468	++	Deletion_forward	9264	15	0.000183916	0.000183709	0.373800474	2
DCV	HNNHCBGXV_DCV-28-4_S16_cut	High	28dpe	#NAME?	8612	8614	++	Deletion_forward	9264	15	0.000129386	0.000130846	0.373800474	2
DCV	HNNHCBGXV_DCV-28-4_S16_cut	High	28dpe	#NAME?	7060	7000	-+	3cb/sb	4472	15	0.000236798	0.000337064	0.373800474	60
DCV	HNNHCBGXV_DCV-28-4_S16_cut	High	28dpe	#NAME?	8552	8585	-+	3cb/sb	1395	15	0.000109428	0.000123205	0.373800474	33
DCV	HNNHCBGXV_DCV-28-4_S16_cut	High	28dpe	#NAME?	5450	5447	--	Deletion_reverse	9263	15	0.000677018	0.000678426	0.373800474	3
DCV	HNNHCBGXV_DCV-28-4_S16_cut	High	28dpe	#NAME?	6231	6228	--	Deletion_reverse	9263	15	0.000504881	0.000509944	0.373800474	3
DCV	HNNHCBGXV_DCV-28-4_S16_cut	High	28dpe	#NAME?	6492	6708	--	Insertion_reverse	9482	15	0.000307257	0.000469087	0.373800474	216
DCV	HNNHCBGXV_DCV-28-4_S16_cut	High	28dpe	#NAME?	8329	8327	--	Deletion_reverse	9264	15	0.000173515	0.000171977	0.373800474	2
DCV	HNNHCBGXV_DCV-28-4_S16_cut	High	28dpe	#NAME?	9066	9063	--	Deletion_reverse	9263	15	0.000271823	0.000266643	0.373800474	3
DCV	HNNHCBGXV_DCV-28-4_S16_cut	High	28dpe	#NAME?	7200	7202	++	Deletion_forward	9264	14	0.000212653	0.000220525	0.348880443	2
DCV	HNNHCBGXV_DCV-28-4_S16_cut	High	28dpe	#NAME?	7487	8468	++	Deletion_forward	8285	14	0.00024098	0.000171461	0.348880443	981
DCV	HNNHCBGXV_DCV-28-4_S16_cut	High	28dpe	#NAME?	7966	7969	++	Deletion_forward	9263	14	0.000240455	0.000241692	0.348880443	3
DCV	HNNHCBGXV_DCV-28-4_S16_cut	High	28dpe	#NAME?	7523	7563	-+	3cb/sb	3446	14	0.000262295	0.000273006	0.348880443	40
DCV	HNNHCBGXV_DCV-28-4_S16_cut	High	28dpe	#NAME?	8398	8435	-+	3cb/sb	1699	14	0.000168518	0.000201254	0.348880443	37
DCV	HNNHCBGXV_DCV-28-4_S16_cut	High	28dpe	#NAME?	5772	5770	--	Deletion_reverse	9264	14	0.00034281	0.000343373	0.348880443	2
DCV	HNNHCBGXV_DCV-28-4_S16_cut	High	28dpe	#NAME?	6403	6391	--	Deletion_reverse	9254	14	0.000263296	0.000389907	0.348880443	12
DCV	HNNHCBGXV_DCV-28-4_S16_cut	High	28dpe	#NAME?	7712	7710	--	Deletion_reverse	9264	14	0.000201781	0.0002011	0.348880443	2
DCV	HNNHCBGXV_DCV-28-4_S16_cut	High	28dpe	#NAME?	8002	8000	--	Deletion_reverse	9264	14	0.000206013	0.000232207	0.348880443	2
DCV	HNNHCBGXV_DCV-28-4_S16_cut	High	28dpe	#NAME?	8053	8051	--	Deletion_reverse	9264	14	0.000172983	0.00017362	0.348880443	2
DCV	HNNHCBGXV_DCV-28-4_S16_cut	High	28dpe	#NAME?	8080	8078	--	Deletion_reverse	9264	14	0.000167936	0.000177175	0.348880443	2
DCV	HNNHCBGXV_DCV-28-4_S16_cut	High	28dpe	#NAME?	8743	8786	--	Insertion_reverse	9309	14	0.000129219	0.000174786	0.348880443	43
DCV	HNNHCBGXV_DCV-28-4_S16_cut	High	28dpe	#NAME?	6017	6019	++	Deletion_forward	9264	13	0.000293845	0.00029606	0.323960411	2
DCV	HNNHCBGXV_DCV-28-4_S16_cut	High	28dpe	#NAME?	7281	7283	++	Deletion_forward	9264	13	0.000259321	0.000257298	0.323960411	2
DCV	HNNHCBGXV_DCV-28-4_S16_cut	High	28dpe	#NAME?	8178	8180	++	Deletion_forward	9264	13	0.000124244	0.000124806	0.323960411	2
DCV	HNNHCBGXV_DCV-28-4_S16_cut	High	28dpe	#NAME?	8447	8449	++	Deletion_forward	9264	13	0.00018513	0.00018463	0.323960411	2
DCV	HNNHCBGXV_DCV-28-4_S16_cut	High	28dpe	#NAME?	8672	8674	++	Deletion_forward	9264	13	0.000146454	0.000135194	0.323960411	2
DCV	HNNHCBGXV_DCV-28-4_S16_cut	High	28dpe	#NAME?	5762	5790	-+	3cb/sb	6980	13	0.000270783	0.000320197	0.323960411	28
DCV	HNNHCBGXV_DCV-28-4_S16_cut	High	28dpe	#NAME?	7781	7818	-+	3cb/sb	2933	13	0.000229035	0.000225781	0.323960411	37
DCV	HNNHCBGXV_DCV-28-4_S16_cut	High	28dpe	#NAME?	8024	8051	-+	3cb/sb	2457	13	0.000144655	0.000161218	0.323960411	27
DCV	HNNHCBGXV_DCV-28-4_S16_cut	High	28dpe	#NAME?	4857	4927	--	Insertion_reverse	9336	13	0.000457424	0.000387354	0.323960411	70
DCV	HNNHCBGXV_DCV-28-4_S16_cut	High	28dpe	#NAME?	5357	5354	--	Deletion_reverse	9263	13	0.000366859	0.000359553	0.323960411	3
DCV	HNNHCBGXV_DCV-28-4_S16_cut	High	28dpe	#NAME?	6074	6072	--	Deletion_reverse	9264	13	0.000332608	0.000352265	0.323960411	2
DCV	HNNHCBGXV_DCV-28-4_S16_cut	High	28dpe	#NAME?	7067	7114	--	Insertion_reverse	9313	13	0.000203335	0.000253278	0.323960411	47
DCV	HNNHCBGXV_DCV-28-4_S16_cut	High	28dpe	#NAME?	7081	7121	--	Insertion_reverse	9306	13	0.000230366	0.00025848	0.323960411	40
DCV	HNNHCBGXV_DCV-28-4_S16_cut	High	28dpe	#NAME?	7586	7584	--	Deletion_reverse	9264	13	0.00028007	0.000277256	0.323960411	2
DCV	HNNHCBGXV_DCV-28-4_S16_cut	High	28dpe	#NAME?	8179	8177	--	Deletion_reverse	9264	13	0.000124661	0.00012132	0.323960411	2
DCV	HNNHCBGXV_DCV-28-4_S16_cut	High	28dpe	#NAME?	8198	8195	--	Deletion_reverse	9263	13	9.98E-05	0.000103528	0.323960411	3
DCV	HNNHCBGXV_DCV-28-4_S16_cut	High	28dpe	#NAME?	8245	8242	--	Deletion_reverse	9263	13	0.000132751	0.000128263	0.323960411	3
DCV	HNNHCBGXV_DCV-28-4_S16_cut	High	28dpe	#NAME?	8590	8588	--	Deletion_reverse	9264	13	0.000106398	0.000107297	0.323960411	2
DCV	HNNHCBGXV_DCV-28-4_S16_cut	High	28dpe	#NAME?	8800	8798	--	Deletion_reverse	9264	13	0.000220844	0.000238165	0.323960411	2
DCV	HNNHCBGXV_DCV-28-4_S16_cut	High	28dpe	#NAME?	7363	7366	++	Deletion_forward	9263	12	0.000215332	0.000219539	0.299040379	3
DCV	HNNHCBGXV_DCV-28-4_S16_cut	High	28dpe	#NAME?	8458	8462	++	Deletion_forward	9262	12	0.000151006	0.000146628	0.299040379	4
DCV	HNNHCBGXV_DCV-28-4_S16_cut	High	28dpe	#NAME?	8523	8438	++	Insertion_forward	9351	12	0.000100574	0.0001761	0.299040379	85
DCV	HNNHCBGXV_DCV-28-4_S16_cut	High	28dpe	#NAME?	8563	8565	++	Deletion_forward	9264	12	9.14E-05	9.70E-05	0.299040379	2
DCV	HNNHCBGXV_DCV-28-4_S16_cut	High	28dpe	#NAME?	8713	8716	++	Deletion_forward	9263	12	0.000114	0.000112403	0.299040379	3
DCV	HNNHCBGXV_DCV-28-4_S16_cut	High	28dpe	#NAME?	8740	8742	++	Deletion_forward	9264	12	0.000108018	0.000109145	0.299040379	2
DCV	HNNHCBGXV_DCV-28-4_S16_cut	High	28dpe	#NAME?	9019	9022	++	Deletion_forward	9263	12	0.000254761	0.000246376	0.299040379	3
DCV	HNNHCBGXV_DCV-28-4_S16_cut	High	28dpe	#NAME?	3490	3509	-+	3cb/sb	11533	12	0.000994942	0.000908196	0.299040379	19
DCV	HNNHCBGXV_DCV-28-4_S16_cut	High	28dpe	#NAME?	6022	5988	-+	3cb/sb	6522	12	0.00028656	0.000268914	0.299040379	34
DCV	HNNHCBGXV_DCV-28-4_S16_cut	High	28dpe	#NAME?	7817	7865	-+	3cb/sb	2850	12	0.000209559	0.000178939	0.299040379	48
DCV	HNNHCBGXV_DCV-28-4_S16_cut	High	28dpe	#NAME?	8468	8439	-+	3cb/sb	1625	12	0.000146967	0.000176913	0.299040379	29
DCV	HNNHCBGXV_DCV-28-4_S16_cut	High	28dpe	#NAME?	3194	3247	--	Insertion_reverse	9319	12	0.000790202	0.0007267	0.299040379	53
DCV	HNNHCBGXV_DCV-28-4_S16_cut	High	28dpe	#NAME?	4568	4712	--	Insertion_reverse	9410	12	0.000620187	0.000388199	0.299040379	144
DCV	HNNHCBGXV_DCV-28-4_S16_cut	High	28dpe	#NAME?	6920	6917	--	Deletion_reverse	9263	12	0.000344303	0.000337933	0.299040379	3
DCV	HNNHCBGXV_DCV-28-4_S16_cut	High	28dpe	#NAME?	7254	7252	--	Deletion_reverse	9264	12	0.0002456	0.000250417	0.299040379	2
DCV	HNNHCBGXV_DCV-28-4_S16_cut	High	28dpe	#NAME?	7268	7266	--	Deletion_reverse	9264	12	0.000228999	0.000230894	0.299040379	2
DCV	HNNHCBGXV_DCV-28-4_S16_cut	High	28dpe	#NAME?	8153	8206	--	Insertion_reverse	9319	12	0.00010488	8.38E-05	0.299040379	53
DCV	HNNHCBGXV_DCV-28-4_S16_cut	High	28dpe	#NAME?	8370	8541	--	Insertion_reverse	9437	12	0.000116878	9.19E-05	0.299040379	171
DCV	HNNHCBGXV_DCV-28-4_S16_cut	High	28dpe	#NAME?	8971	9022	--	Insertion_reverse	9317	12	0.000205747	0.000246376	0.299040379	51
DCV	HNNHCBGXV_DCV-28-4_S16_cut	High	28dpe	#NAME?	9157	9154	--	Deletion_reverse	9263	12	0.000284509	0.000278895	0.299040379	3
DCV	HNNHCBGXV_DCV-28-4_S16_cut	High	28dpe	#NAME?	5783	5786	++	Deletion_forward	9263	11	0.000270177	0.000270776	0.274120348	3
DCV	HNNHCBGXV_DCV-28-4_S16_cut	High	28dpe	#NAME?	7122	7124	++	Deletion_forward	9264	11	0.000221962	0.000227673	0.274120348	2
DCV	HNNHCBGXV_DCV-28-4_S16_cut	High	28dpe	#NAME?	7447	7449	++	Deletion_forward	9264	11	0.000203327	0.000205002	0.274120348	2
DCV	HNNHCBGXV_DCV-28-4_S16_cut	High	28dpe	#NAME?	8059	8061	++	Deletion_forward	9264	11	0.00012985	0.000129025	0.274120348	2
DCV	HNNHCBGXV_DCV-28-4_S16_cut	High	28dpe	#NAME?	8202	8204	++	Deletion_forward	9264	11	7.74E-05	7.69E-05	0.274120348	2
DCV	HNNHCBGXV_DCV-28-4_S16_cut	High	28dpe	#NAME?	8723	8725	++	Deletion_forward	9264	11	8.65E-05	8.71E-05	0.274120348	2
DCV	HNNHCBGXV_DCV-28-4_S16_cut	High	28dpe	#NAME?	8835	8837	++	Deletion_forward	9264	11	0.000114696	0.000113425	0.274120348	2
DCV	HNNHCBGXV_DCV-28-4_S16_cut	High	28dpe	#NAME?	8878	8881	++	Deletion_forward	9263	11	0.00011583	0.00011609	0.274120348	3
DCV	HNNHCBGXV_DCV-28-4_S16_cut	High	28dpe	#NAME?	8924	8926	++	Deletion_forward	9264	11	0.000121946	0.000123615	0.274120348	2
DCV	HNNHCBGXV_DCV-28-4_S16_cut	High	28dpe	#NAME?	6320	6359	-+	3cb/sb	5853	11	0.000287101	0.000266395	0.274120348	39
DCV	HNNHCBGXV_DCV-28-4_S16_cut	High	28dpe	#NAME?	8494	8543	-+	3cb/sb	1495	11	8.38E-05	8.38E-05	0.274120348	49
DCV	HNNHCBGXV_DCV-28-4_S16_cut	High	28dpe	#NAME?	5000	4998	--	Deletion_reverse	9264	11	0.000464979	0.00041341	0.274120348	2
DCV	HNNHCBGXV_DCV-28-4_S16_cut	High	28dpe	#NAME?	5017	5015	--	Deletion_reverse	9264	11	0.000439736	0.000452451	0.274120348	2
DCV	HNNHCBGXV_DCV-28-4_S16_cut	High	28dpe	#NAME?	5270	5319	--	Insertion_reverse	9315	11	0.000357039	0.000361878	0.274120348	49
DCV	HNNHCBGXV_DCV-28-4_S16_cut	High	28dpe	#NAME?	6033	6030	--	Deletion_reverse	9263	11	0.000285714	0.000281524	0.274120348	3
DCV	HNNHCBGXV_DCV-28-4_S16_cut	High	28dpe	#NAME?	6927	6925	--	Deletion_reverse	9264	11	0.000312509	0.000311765	0.274120348	2
DCV	HNNHCBGXV_DCV-28-4_S16_cut	High	28dpe	#NAME?	7086	7127	--	Insertion_reverse	9307	11	0.000185079	0.00022665	0.274120348	41
DCV	HNNHCBGXV_DCV-28-4_S16_cut	High	28dpe	#NAME?	7101	7099	--	Deletion_reverse	9264	11	0.000179971	0.000181389	0.274120348	2
DCV	HNNHCBGXV_DCV-28-4_S16_cut	High	28dpe	#NAME?	7199	7197	--	Deletion_reverse	9264	11	0.000168006	0.000170155	0.274120348	2
DCV	HNNHCBGXV_DCV-28-4_S16_cut	High	28dpe	#NAME?	7259	7257	--	Deletion_reverse	9264	11	0.000225327	0.000224981	0.274120348	2
DCV	HNNHCBGXV_DCV-28-4_S16_cut	High	28dpe	#NAME?	7394	7435	--	Insertion_reverse	9307	11	0.000179542	0.000204727	0.274120348	41
DCV	HNNHCBGXV_DCV-28-4_S16_cut	High	28dpe	#NAME?	8202	8200	--	Deletion_reverse	9264	11	7.74E-05	8.22E-05	0.274120348	2
DCV	HNNHCBGXV_DCV-28-4_S16_cut	High	28dpe	#NAME?	8356	8354	--	Deletion_reverse	9264	11	0.000102096	0.000103751	0.274120348	2
DCV	HNNHCBGXV_DCV-28-4_S16_cut	High	28dpe	#NAME?	8465	7484	--	Deletion_reverse	8285	11	0.000134159	0.000189986	0.274120348	981
DCV	HNNHCBGXV_DCV-28-4_S16_cut	High	28dpe	#NAME?	8691	8688	--	Deletion_reverse	9263	11	0.000111947	0.000111508	0.274120348	3
DCV	HNNHCBGXV_DCV-28-4_S16_cut	High	28dpe	#NAME?	2671	2673	++	Deletion_forward	9264	10	0.00075884	0.000783147	0.249200316	2
DCV	HNNHCBGXV_DCV-28-4_S16_cut	High	28dpe	#NAME?	5357	5360	++	Deletion_forward	9263	10	0.000282199	0.000283158	0.249200316	3
DCV	HNNHCBGXV_DCV-28-4_S16_cut	High	28dpe	#NAME?	6623	6625	++	Deletion_forward	9264	10	0.000260478	0.000242483	0.249200316	2
DCV	HNNHCBGXV_DCV-28-4_S16_cut	High	28dpe	#NAME?	7185	7187	++	Deletion_forward	9264	10	0.000151665	0.000153506	0.249200316	2
DCV	HNNHCBGXV_DCV-28-4_S16_cut	High	28dpe	#NAME?	7229	7231	++	Deletion_forward	9264	10	0.000158479	0.000160375	0.249200316	2
DCV	HNNHCBGXV_DCV-28-4_S16_cut	High	28dpe	#NAME?	7258	8676	++	Deletion_forward	7848	10	0.000205259	9.93E-05	0.249200316	1418
DCV	HNNHCBGXV_DCV-28-4_S16_cut	High	28dpe	#NAME?	7661	7663	++	Deletion_forward	9264	10	0.000139318	0.000136917	0.249200316	2
DCV	HNNHCBGXV_DCV-28-4_S16_cut	High	28dpe	#NAME?	6872	6864	-+	3cb/sb	4796	10	0.000520616	0.000504821	0.249200316	8
DCV	HNNHCBGXV_DCV-28-4_S16_cut	High	28dpe	#NAME?	7053	6995	-+	3cb/sb	4484	10	0.000142961	0.000216812	0.249200316	58
DCV	HNNHCBGXV_DCV-28-4_S16_cut	High	28dpe	#NAME?	8053	8082	-+	3cb/sb	2397	10	0.000123559	0.000117019	0.249200316	29
DCV	HNNHCBGXV_DCV-28-4_S16_cut	High	28dpe	#NAME?	8235	8271	-+	3cb/sb	2026	10	9.54E-05	0.000147942	0.249200316	36
DCV	HNNHCBGXV_DCV-28-4_S16_cut	High	28dpe	#NAME?	3196	3249	--	Insertion_reverse	9319	10	0.000644288	0.000606538	0.249200316	53
DCV	HNNHCBGXV_DCV-28-4_S16_cut	High	28dpe	#NAME?	3207	3260	--	Insertion_reverse	9319	10	0.000679348	0.000590633	0.249200316	53
DCV	HNNHCBGXV_DCV-28-4_S16_cut	High	28dpe	#NAME?	5842	5840	--	Deletion_reverse	9264	10	0.000188509	0.000192938	0.249200316	2
DCV	HNNHCBGXV_DCV-28-4_S16_cut	High	28dpe	#NAME?	6035	6033	--	Deletion_reverse	9264	10	0.0002574	0.00025974	0.249200316	2
DCV	HNNHCBGXV_DCV-28-4_S16_cut	High	28dpe	#NAME?	6163	6160	--	Deletion_reverse	9263	10	0.000226413	0.000227474	0.249200316	3
DCV	HNNHCBGXV_DCV-28-4_S16_cut	High	28dpe	#NAME?	6164	6162	--	Deletion_reverse	9264	10	0.000226454	0.000229295	0.249200316	2
DCV	HNNHCBGXV_DCV-28-4_S16_cut	High	28dpe	#NAME?	7214	7401	--	Insertion_reverse	9453	10	0.000158456	0.000163287	0.249200316	187
DCV	HNNHCBGXV_DCV-28-4_S16_cut	High	28dpe	#NAME?	7658	7656	--	Deletion_reverse	9264	10	0.000136338	0.000136664	0.249200316	2
DCV	HNNHCBGXV_DCV-28-4_S16_cut	High	28dpe	#NAME?	7831	7882	--	Insertion_reverse	9317	10	0.000159824	0.000138104	0.249200316	51
DCV	HNNHCBGXV_DCV-28-4_S16_cut	High	28dpe	#NAME?	8138	8203	--	Insertion_reverse	9331	10	9.86E-05	7.01E-05	0.249200316	65
DCV	HNNHCBGXV_DCV-28-4_S16_cut	High	28dpe	#NAME?	8642	8639	--	Deletion_reverse	9263	10	0.000126386	0.000120071	0.249200316	3
DCV	HNNHCBGXV_DCV-28-4_S16_cut	High	28dpe	#NAME?	8748	8746	--	Deletion_reverse	9264	10	0.000100409	9.58E-05	0.249200316	2
DCV	HNNHCBGXV_DCV-28-4_S16_cut	High	28dpe	#NAME?	5841	5692	++	Insertion_forward	9415	9	0.000169991	0.000244519	0.224280285	149
DCV	HNNHCBGXV_DCV-28-4_S16_cut	High	28dpe	#NAME?	7072	7075	++	Deletion_forward	9263	9	0.000145747	0.000147047	0.224280285	3
DCV	HNNHCBGXV_DCV-28-4_S16_cut	High	28dpe	#NAME?	7073	7075	++	Deletion_forward	9264	9	0.000145988	0.000147047	0.224280285	2
DCV	HNNHCBGXV_DCV-28-4_S16_cut	High	28dpe	#NAME?	7551	7553	++	Deletion_forward	9264	9	0.000178515	0.000180752	0.224280285	2
DCV	HNNHCBGXV_DCV-28-4_S16_cut	High	28dpe	#NAME?	7673	7543	++	Insertion_forward	9396	9	0.000120606	0.00016418	0.224280285	130
DCV	HNNHCBGXV_DCV-28-4_S16_cut	High	28dpe	#NAME?	8475	8477	++	Deletion_forward	9264	9	9.62E-05	9.60E-05	0.224280285	2
DCV	HNNHCBGXV_DCV-28-4_S16_cut	High	28dpe	#NAME?	8526	8406	++	Insertion_forward	9386	9	7.58E-05	0.000118109	0.224280285	120
DCV	HNNHCBGXV_DCV-28-4_S16_cut	High	28dpe	#NAME?	8742	8745	++	Deletion_forward	9263	9	8.19E-05	8.56E-05	0.224280285	3
DCV	HNNHCBGXV_DCV-28-4_S16_cut	High	28dpe	#NAME?	8799	8801	++	Deletion_forward	9264	9	0.000159202	0.000149853	0.224280285	2
DCV	HNNHCBGXV_DCV-28-4_S16_cut	High	28dpe	#NAME?	8824	8826	++	Deletion_forward	9264	9	0.000103455	9.74E-05	0.224280285	2
DCV	HNNHCBGXV_DCV-28-4_S16_cut	High	28dpe	#NAME?	8997	8997	++	Insertion_forward	9266	9	0.000225062	0.000225062	0.224280285	0
DCV	HNNHCBGXV_DCV-28-4_S16_cut	High	28dpe	#NAME?	9003	9005	++	Deletion_forward	9264	9	0.000209653	0.000207211	0.224280285	2
DCV	HNNHCBGXV_DCV-28-4_S16_cut	High	28dpe	#NAME?	9031	9034	++	Deletion_forward	9263	9	0.000165256	0.00016062	0.224280285	3
DCV	HNNHCBGXV_DCV-28-4_S16_cut	High	28dpe	#NAME?	3717	3751	-+	3cb/sb	11064	9	0.000667013	0.000540768	0.224280285	34
DCV	HNNHCBGXV_DCV-28-4_S16_cut	High	28dpe	#NAME?	6845	6893	-+	3cb/sb	4794	9	0.000381598	0.000354108	0.224280285	48
DCV	HNNHCBGXV_DCV-28-4_S16_cut	High	28dpe	#NAME?	7115	7021	-+	3cb/sb	4396	9	0.000175016	0.000176308	0.224280285	94
DCV	HNNHCBGXV_DCV-28-4_S16_cut	High	28dpe	#NAME?	7571	7604	-+	3cb/sb	3357	9	0.000180386	0.00020563	0.224280285	33
DCV	HNNHCBGXV_DCV-28-4_S16_cut	High	28dpe	#NAME?	8237	8276	-+	3cb/sb	2019	9	8.70E-05	0.000160898	0.224280285	39
DCV	HNNHCBGXV_DCV-28-4_S16_cut	High	28dpe	#NAME?	8679	8710	-+	3cb/sb	1143	9	8.94E-05	9.00E-05	0.224280285	31
DCV	HNNHCBGXV_DCV-28-4_S16_cut	High	28dpe	#NAME?	8757	8662	-+	3cb/sb	1113	9	9.79E-05	0.000109319	0.224280285	95
DCV	HNNHCBGXV_DCV-28-4_S16_cut	High	28dpe	#NAME?	3825	3906	--	Insertion_reverse	9347	9	0.000328827	0.000477504	0.224280285	81
DCV	HNNHCBGXV_DCV-28-4_S16_cut	High	28dpe	#NAME?	4193	4293	--	Insertion_reverse	9366	9	0.000420777	0.000681457	0.224280285	100
DCV	HNNHCBGXV_DCV-28-4_S16_cut	High	28dpe	#NAME?	4743	4740	--	Deletion_reverse	9263	9	0.000360866	0.000321946	0.224280285	3
DCV	HNNHCBGXV_DCV-28-4_S16_cut	High	28dpe	#NAME?	5784	5781	--	Deletion_reverse	9263	9	0.000221511	0.000221779	0.224280285	3
DCV	HNNHCBGXV_DCV-28-4_S16_cut	High	28dpe	#NAME?	7045	7042	--	Deletion_reverse	9263	9	0.000127997	0.000129095	0.224280285	3
DCV	HNNHCBGXV_DCV-28-4_S16_cut	High	28dpe	#NAME?	7116	7172	--	Insertion_reverse	9322	9	0.000181976	0.000137356	0.224280285	56
DCV	HNNHCBGXV_DCV-28-4_S16_cut	High	28dpe	#NAME?	7222	7279	--	Insertion_reverse	9323	9	0.000144328	0.000178941	0.224280285	57
DCV	HNNHCBGXV_DCV-28-4_S16_cut	High	28dpe	#NAME?	7242	7240	--	Deletion_reverse	9264	9	0.000168061	0.000170904	0.224280285	2
DCV	HNNHCBGXV_DCV-28-4_S16_cut	High	28dpe	#NAME?	7363	7360	--	Deletion_reverse	9263	9	0.000161499	0.000154371	0.224280285	3
DCV	HNNHCBGXV_DCV-28-4_S16_cut	High	28dpe	#NAME?	7471	7469	--	Deletion_reverse	9264	9	0.000174365	0.000182039	0.224280285	2
DCV	HNNHCBGXV_DCV-28-4_S16_cut	High	28dpe	#NAME?	7474	7472	--	Deletion_reverse	9264	9	0.000170084	0.000171497	0.224280285	2
DCV	HNNHCBGXV_DCV-28-4_S16_cut	High	28dpe	#NAME?	7752	7750	--	Deletion_reverse	9264	9	0.000143678	0.000145466	0.224280285	2
DCV	HNNHCBGXV_DCV-28-4_S16_cut	High	28dpe	#NAME?	7989	8045	--	Insertion_reverse	9322	9	0.000164651	0.000112059	0.224280285	56
DCV	HNNHCBGXV_DCV-28-4_S16_cut	High	28dpe	#NAME?	8059	8057	--	Deletion_reverse	9264	9	0.000106241	0.000107493	0.224280285	2
DCV	HNNHCBGXV_DCV-28-4_S16_cut	High	28dpe	#NAME?	8475	8472	--	Deletion_reverse	9263	9	9.62E-05	0.000104721	0.224280285	3
DCV	HNNHCBGXV_DCV-28-4_S16_cut	High	28dpe	#NAME?	8480	8477	--	Deletion_reverse	9263	9	9.62E-05	9.60E-05	0.224280285	3
DCV	HNNHCBGXV_DCV-28-4_S16_cut	High	28dpe	#NAME?	8529	8527	--	Deletion_reverse	9264	9	7.47E-05	7.41E-05	0.224280285	2
DCV	HNNHCBGXV_DCV-28-4_S16_cut	High	28dpe	#NAME?	8635	8633	--	Deletion_reverse	9264	9	0.000104138	9.98E-05	0.224280285	2
DCV	HNNHCBGXV_DCV-28-4_S16_cut	High	28dpe	#NAME?	8658	8716	--	Insertion_reverse	9324	9	0.000113013	8.43E-05	0.224280285	58
DCV	HNNHCBGXV_DCV-28-4_S16_cut	High	28dpe	#NAME?	8741	8739	--	Deletion_reverse	9264	9	8.07E-05	8.06E-05	0.224280285	2
DCV	HNNHCBGXV_DCV-28-4_S16_cut	High	28dpe	#NAME?	8870	8867	--	Deletion_reverse	9263	9	0.000100515	9.72E-05	0.224280285	3
DCV	HNNHCBGXV_DCV-28-4_S16_cut	High	28dpe	#NAME?	5197	5199	++	Deletion_forward	9264	8	0.000299884	0.000305169	0.199360253	2
DCV	HNNHCBGXV_DCV-28-4_S16_cut	High	28dpe	#NAME?	5320	5272	++	Insertion_forward	9314	8	0.000242072	0.000250894	0.199360253	48
DCV	HNNHCBGXV_DCV-28-4_S16_cut	High	28dpe	#NAME?	5727	5730	++	Deletion_forward	9263	8	0.000165601	0.00016378	0.199360253	3
DCV	HNNHCBGXV_DCV-28-4_S16_cut	High	28dpe	#NAME?	5764	5767	++	Deletion_forward	9263	8	0.000171163	0.000169815	0.199360253	3
DCV	HNNHCBGXV_DCV-28-4_S16_cut	High	28dpe	#NAME?	5793	5795	++	Deletion_forward	9264	8	0.000187257	0.000183221	0.199360253	2
DCV	HNNHCBGXV_DCV-28-4_S16_cut	High	28dpe	#NAME?	5989	5991	++	Deletion_forward	9264	8	0.000179179	0.000169391	0.199360253	2
DCV	HNNHCBGXV_DCV-28-4_S16_cut	High	28dpe	#NAME?	6005	6007	++	Deletion_forward	9264	8	0.000171519	0.000173513	0.199360253	2
DCV	HNNHCBGXV_DCV-28-4_S16_cut	High	28dpe	#NAME?	6231	6234	++	Deletion_forward	9263	8	0.00026927	0.000268853	0.199360253	3
DCV	HNNHCBGXV_DCV-28-4_S16_cut	High	28dpe	#NAME?	6973	6975	++	Deletion_forward	9264	8	0.000218126	0.000217504	0.199360253	2
DCV	HNNHCBGXV_DCV-28-4_S16_cut	High	28dpe	#NAME?	7269	7271	++	Deletion_forward	9264	8	0.000154021	0.000154649	0.199360253	2
DCV	HNNHCBGXV_DCV-28-4_S16_cut	High	28dpe	#NAME?	8054	8056	++	Deletion_forward	9264	8	9.72E-05	9.75E-05	0.199360253	2
DCV	HNNHCBGXV_DCV-28-4_S16_cut	High	28dpe	#NAME?	8196	8199	++	Deletion_forward	9263	8	6.40E-05	6.10E-05	0.199360253	3
DCV	HNNHCBGXV_DCV-28-4_S16_cut	High	28dpe	#NAME?	8350	8352	++	Deletion_forward	9264	8	7.88E-05	7.58E-05	0.199360253	2
DCV	HNNHCBGXV_DCV-28-4_S16_cut	High	28dpe	#NAME?	8529	8531	++	Deletion_forward	9264	8	6.64E-05	6.74E-05	0.199360253	2
DCV	HNNHCBGXV_DCV-28-4_S16_cut	High	28dpe	#NAME?	8682	8684	++	Deletion_forward	9264	8	7.73E-05	7.74E-05	0.199360253	2
DCV	HNNHCBGXV_DCV-28-4_S16_cut	High	28dpe	#NAME?	9140	9142	++	Deletion_forward	9264	8	0.000290539	0.000221717	0.199360253	2
DCV	HNNHCBGXV_DCV-28-4_S16_cut	High	28dpe	#NAME?	9145	9147	++	Deletion_forward	9264	8	0.000211076	0.000209754	0.199360253	2
DCV	HNNHCBGXV_DCV-28-4_S16_cut	High	28dpe	#NAME?	9157	9159	++	Deletion_forward	9264	8	0.000189672	0.00018909	0.199360253	2
DCV	HNNHCBGXV_DCV-28-4_S16_cut	High	28dpe	#NAME?	8959	8933	+-	5cb/sb	17892	8	9.77E-05	9.01E-05	0.199360253	26
DCV	HNNHCBGXV_DCV-28-4_S16_cut	High	28dpe	#NAME?	5408	5440	-+	3cb/sb	7684	8	0.000322815	0.000352703	0.199360253	32
DCV	HNNHCBGXV_DCV-28-4_S16_cut	High	28dpe	#NAME?	8100	8117	-+	3cb/sb	2315	8	8.86E-05	7.42E-05	0.199360253	17
DCV	HNNHCBGXV_DCV-28-4_S16_cut	High	28dpe	#NAME?	9016	9063	-+	3cb/sb	453	8	0.000179404	0.00014221	0.199360253	47
DCV	HNNHCBGXV_DCV-28-4_S16_cut	High	28dpe	#NAME?	3782	3780	--	Deletion_reverse	9264	8	0.000332668	0.000328866	0.199360253	2
DCV	HNNHCBGXV_DCV-28-4_S16_cut	High	28dpe	#NAME?	4149	4147	--	Deletion_reverse	9264	8	0.000367326	0.000391026	0.199360253	2
DCV	HNNHCBGXV_DCV-28-4_S16_cut	High	28dpe	#NAME?	4401	4399	--	Deletion_reverse	9264	8	0.000318066	0.000322399	0.199360253	2
DCV	HNNHCBGXV_DCV-28-4_S16_cut	High	28dpe	#NAME?	5085	5083	--	Deletion_reverse	9264	8	0.0003147	0.000317712	0.199360253	2
DCV	HNNHCBGXV_DCV-28-4_S16_cut	High	28dpe	#NAME?	5767	5765	--	Deletion_reverse	9264	8	0.000169815	0.000169696	0.199360253	2
DCV	HNNHCBGXV_DCV-28-4_S16_cut	High	28dpe	#NAME?	6460	6458	--	Deletion_reverse	9264	8	0.000126	0.00012431	0.199360253	2
DCV	HNNHCBGXV_DCV-28-4_S16_cut	High	28dpe	#NAME?	6973	6971	--	Deletion_reverse	9264	8	0.000218126	0.00022414	0.199360253	2
DCV	HNNHCBGXV_DCV-28-4_S16_cut	High	28dpe	#NAME?	7084	7120	--	Insertion_reverse	9302	8	0.00013265	0.000161264	0.199360253	36
DCV	HNNHCBGXV_DCV-28-4_S16_cut	High	28dpe	#NAME?	7084	7134	--	Insertion_reverse	9316	8	0.00013265	0.000159744	0.199360253	50
DCV	HNNHCBGXV_DCV-28-4_S16_cut	High	28dpe	#NAME?	7285	7283	--	Deletion_reverse	9264	8	0.000164443	0.000158337	0.199360253	2
DCV	HNNHCBGXV_DCV-28-4_S16_cut	High	28dpe	#NAME?	7453	7450	--	Deletion_reverse	9263	8	0.000166452	0.000151057	0.199360253	3
DCV	HNNHCBGXV_DCV-28-4_S16_cut	High	28dpe	#NAME?	7461	7459	--	Deletion_reverse	9264	8	0.000162229	0.000167105	0.199360253	2
DCV	HNNHCBGXV_DCV-28-4_S16_cut	High	28dpe	#NAME?	7486	7484	--	Deletion_reverse	9264	8	0.000136426	0.000138172	0.199360253	2
DCV	HNNHCBGXV_DCV-28-4_S16_cut	High	28dpe	#NAME?	7527	7525	--	Deletion_reverse	9264	8	0.000147145	0.000148702	0.199360253	2
DCV	HNNHCBGXV_DCV-28-4_S16_cut	High	28dpe	#NAME?	8137	8135	--	Deletion_reverse	9264	8	8.04E-05	7.99E-05	0.199360253	2
DCV	HNNHCBGXV_DCV-28-4_S16_cut	High	28dpe	#NAME?	8597	7140	--	Deletion_reverse	7809	8	6.66E-05	0.000163152	0.199360253	1457
DCV	HNNHCBGXV_DCV-28-4_S16_cut	High	28dpe	#NAME?	8918	8916	--	Deletion_reverse	9264	8	8.84E-05	9.02E-05	0.199360253	2
DCV	HNNHCBGXV_DCV-28-4_S16_cut	High	28dpe	#NAME?	8920	5635	--	Deletion_reverse	5981	8	8.94E-05	0.000369788	0.199360253	3285
DCV	HNNHCBGXV_DCV-28-4_S16_cut	High	28dpe	#NAME?	8947	8943	--	Deletion_reverse	9262	8	9.54E-05	8.91E-05	0.199360253	4
DCV	HNNHCBGXV_DCV-28-4_S16_cut	High	28dpe	#NAME?	9031	9028	--	Deletion_reverse	9263	8	0.000146894	0.000159595	0.199360253	3
DCV	HNNHCBGXV_DCV-28-4_S16_cut	High	28dpe	#NAME?	9057	9057	--	Insertion_reverse	9266	8	0.00013749	0.00013749	0.199360253	0
DCV	HNNHCBGXV_DCV-28-4_S16_cut	High	28dpe	#NAME?	9171	9168	--	Deletion_reverse	9263	8	0.000194387	0.00019299	0.199360253	3
DCV	HNNHCBGXV_DCV-28-4_S16_cut	High	28dpe	#NAME?	9180	9177	--	Deletion_reverse	9263	8	0.000208003	0.000204238	0.199360253	3
DCV	HNNHCBGXV_DCV-28-4_S16_cut	High	28dpe	#NAME?	9202	9199	--	Deletion_reverse	9263	8	0.000247855	0.000236253	0.199360253	3
DCV	HNNHCBGXV_DCV-28-4_S16_cut	High	28dpe	#NAME?	3059	3061	++	Deletion_forward	9264	7	0.000421611	0.000425093	0.174440221	2
DCV	HNNHCBGXV_DCV-28-4_S16_cut	High	28dpe	#NAME?	3065	3067	++	Deletion_forward	9264	7	0.000429843	0.000429791	0.174440221	2
DCV	HNNHCBGXV_DCV-28-4_S16_cut	High	28dpe	#NAME?	3945	3945	++	Insertion_forward	9266	7	0.000395056	0.000395056	0.174440221	0
DCV	HNNHCBGXV_DCV-28-4_S16_cut	High	28dpe	#NAME?	4385	4385	++	Insertion_forward	9266	7	0.00029465	0.00029465	0.174440221	0
DCV	HNNHCBGXV_DCV-28-4_S16_cut	High	28dpe	#NAME?	4962	4964	++	Deletion_forward	9264	7	0.000245761	0.000249226	0.174440221	2
DCV	HNNHCBGXV_DCV-28-4_S16_cut	High	28dpe	#NAME?	5002	5004	++	Deletion_forward	9264	7	0.000299619	0.000305517	0.174440221	2
DCV	HNNHCBGXV_DCV-28-4_S16_cut	High	28dpe	#NAME?	5303	5305	++	Deletion_forward	9264	7	0.000235112	0.000232891	0.174440221	2
DCV	HNNHCBGXV_DCV-28-4_S16_cut	High	28dpe	#NAME?	5346	5348	++	Deletion_forward	9264	7	0.000203844	0.000198031	0.174440221	2
DCV	HNNHCBGXV_DCV-28-4_S16_cut	High	28dpe	#NAME?	5774	5776	++	Deletion_forward	9264	7	0.000171338	0.000175632	0.174440221	2
DCV	HNNHCBGXV_DCV-28-4_S16_cut	High	28dpe	#NAME?	5842	5844	++	Deletion_forward	9264	7	0.000131956	0.000132113	0.174440221	2
DCV	HNNHCBGXV_DCV-28-4_S16_cut	High	28dpe	#NAME?	6242	6158	++	Insertion_forward	9350	7	0.000234059	0.000158554	0.174440221	84
DCV	HNNHCBGXV_DCV-28-4_S16_cut	High	28dpe	#NAME?	6580	6582	++	Deletion_forward	9264	7	0.000252234	0.000246931	0.174440221	2
DCV	HNNHCBGXV_DCV-28-4_S16_cut	High	28dpe	#NAME?	6723	6640	++	Insertion_forward	9349	7	0.000206459	0.000147673	0.174440221	83
DCV	HNNHCBGXV_DCV-28-4_S16_cut	High	28dpe	#NAME?	7199	7202	++	Deletion_forward	9263	7	0.000106913	0.000110262	0.174440221	3
DCV	HNNHCBGXV_DCV-28-4_S16_cut	High	28dpe	#NAME?	7259	7200	++	Insertion_forward	9325	7	0.00014339	0.000106326	0.174440221	59
DCV	HNNHCBGXV_DCV-28-4_S16_cut	High	28dpe	#NAME?	7373	7375	++	Deletion_forward	9264	7	0.000119283	0.000117174	0.174440221	2
DCV	HNNHCBGXV_DCV-28-4_S16_cut	High	28dpe	#NAME?	7389	7435	++	Deletion_forward	9220	7	0.00011209	0.000130281	0.174440221	46
DCV	HNNHCBGXV_DCV-28-4_S16_cut	High	28dpe	#NAME?	7393	7395	++	Deletion_forward	9264	7	0.000116451	0.00011334	0.174440221	2
DCV	HNNHCBGXV_DCV-28-4_S16_cut	High	28dpe	#NAME?	7471	7473	++	Deletion_forward	9264	7	0.000135617	0.000132827	0.174440221	2
DCV	HNNHCBGXV_DCV-28-4_S16_cut	High	28dpe	#NAME?	7498	7501	++	Deletion_forward	9263	7	0.000127213	0.000126183	0.174440221	3
DCV	HNNHCBGXV_DCV-28-4_S16_cut	High	28dpe	#NAME?	7703	7705	++	Deletion_forward	9264	7	8.57E-05	8.42E-05	0.174440221	2
DCV	HNNHCBGXV_DCV-28-4_S16_cut	High	28dpe	#NAME?	8232	8234	++	Deletion_forward	9264	7	6.33E-05	6.59E-05	0.174440221	2
DCV	HNNHCBGXV_DCV-28-4_S16_cut	High	28dpe	#NAME?	8244	8247	++	Deletion_forward	9263	7	6.98E-05	7.32E-05	0.174440221	3
DCV	HNNHCBGXV_DCV-28-4_S16_cut	High	28dpe	#NAME?	8295	8298	++	Deletion_forward	9263	7	0.000111051	0.000106009	0.174440221	3
DCV	HNNHCBGXV_DCV-28-4_S16_cut	High	28dpe	#NAME?	8341	8343	++	Deletion_forward	9264	7	7.50E-05	7.37E-05	0.174440221	2
DCV	HNNHCBGXV_DCV-28-4_S16_cut	High	28dpe	#NAME?	8495	8497	++	Deletion_forward	9264	7	5.20E-05	5.09E-05	0.174440221	2
DCV	HNNHCBGXV_DCV-28-4_S16_cut	High	28dpe	#NAME?	8541	8543	++	Deletion_forward	9264	7	5.36E-05	5.33E-05	0.174440221	2
DCV	HNNHCBGXV_DCV-28-4_S16_cut	High	28dpe	#NAME?	8566	8568	++	Deletion_forward	9264	7	5.46E-05	5.64E-05	0.174440221	2
DCV	HNNHCBGXV_DCV-28-4_S16_cut	High	28dpe	#NAME?	5044	5081	-+	3cb/sb	8407	7	0.000331314	0.000286956	0.174440221	37
DCV	HNNHCBGXV_DCV-28-4_S16_cut	High	28dpe	#NAME?	5309	5340	-+	3cb/sb	7883	7	0.000242525	0.000194466	0.174440221	31
DCV	HNNHCBGXV_DCV-28-4_S16_cut	High	28dpe	#NAME?	5913	5943	-+	3cb/sb	6676	7	0.000180627	0.000217723	0.174440221	30
DCV	HNNHCBGXV_DCV-28-4_S16_cut	High	28dpe	#NAME?	5937	5919	-+	3cb/sb	6676	7	0.00020152	0.000197339	0.174440221	18
DCV	HNNHCBGXV_DCV-28-4_S16_cut	High	28dpe	#NAME?	6092	6134	-+	3cb/sb	6306	7	0.000175364	0.000184201	0.174440221	42
DCV	HNNHCBGXV_DCV-28-4_S16_cut	High	28dpe	#NAME?	7214	7257	-+	3cb/sb	4061	7	0.000110919	0.00014317	0.174440221	43
DCV	HNNHCBGXV_DCV-28-4_S16_cut	High	28dpe	#NAME?	7472	7412	-+	3cb/sb	3648	7	0.000133387	0.000128071	0.174440221	60
DCV	HNNHCBGXV_DCV-28-4_S16_cut	High	28dpe	#NAME?	7514	7559	-+	3cb/sb	3459	7	0.000140706	0.00015331	0.174440221	45
DCV	HNNHCBGXV_DCV-28-4_S16_cut	High	28dpe	#NAME?	7555	7608	-+	3cb/sb	3369	7	0.000142773	0.000160264	0.174440221	53
DCV	HNNHCBGXV_DCV-28-4_S16_cut	High	28dpe	#NAME?	7993	8019	-+	3cb/sb	2520	7	0.00013288	7.80E-05	0.174440221	26
DCV	HNNHCBGXV_DCV-28-4_S16_cut	High	28dpe	#NAME?	8097	8026	-+	3cb/sb	2409	7	8.23E-05	7.86E-05	0.174440221	71
DCV	HNNHCBGXV_DCV-28-4_S16_cut	High	28dpe	#NAME?	8934	8960	-+	3cb/sb	638	7	7.80E-05	8.62E-05	0.174440221	26
DCV	HNNHCBGXV_DCV-28-4_S16_cut	High	28dpe	#NAME?	3894	3962	--	Insertion_reverse	9334	7	0.000396893	0.000373333	0.174440221	68
DCV	HNNHCBGXV_DCV-28-4_S16_cut	High	28dpe	#NAME?	4203	4200	--	Deletion_reverse	9263	7	0.00035515	0.000366915	0.174440221	3
DCV	HNNHCBGXV_DCV-28-4_S16_cut	High	28dpe	#NAME?	4571	4719	--	Insertion_reverse	9414	7	0.000357581	0.00023062	0.174440221	148
DCV	HNNHCBGXV_DCV-28-4_S16_cut	High	28dpe	#NAME?	4878	4876	--	Deletion_reverse	9264	7	0.000246227	0.000243902	0.174440221	2
DCV	HNNHCBGXV_DCV-28-4_S16_cut	High	28dpe	#NAME?	4911	4951	--	Insertion_reverse	9306	7	0.000280314	0.000245649	0.174440221	40
DCV	HNNHCBGXV_DCV-28-4_S16_cut	High	28dpe	#NAME?	5051	5048	--	Deletion_reverse	9263	7	0.000348727	0.000341413	0.174440221	3
DCV	HNNHCBGXV_DCV-28-4_S16_cut	High	28dpe	#NAME?	5375	5373	--	Deletion_reverse	9264	7	0.000212934	0.000211589	0.174440221	2
DCV	HNNHCBGXV_DCV-28-4_S16_cut	High	28dpe	#NAME?	6075	6072	--	Deletion_reverse	9263	7	0.000178317	0.000189681	0.174440221	3
DCV	HNNHCBGXV_DCV-28-4_S16_cut	High	28dpe	#NAME?	6491	6489	--	Deletion_reverse	9264	7	0.000140073	0.000139896	0.174440221	2
DCV	HNNHCBGXV_DCV-28-4_S16_cut	High	28dpe	#NAME?	6978	6976	--	Deletion_reverse	9264	7	0.000179671	0.000186334	0.174440221	2
DCV	HNNHCBGXV_DCV-28-4_S16_cut	High	28dpe	#NAME?	7261	7258	--	Deletion_reverse	9263	7	0.000143498	0.000143681	0.174440221	3
DCV	HNNHCBGXV_DCV-28-4_S16_cut	High	28dpe	#NAME?	7348	7346	--	Deletion_reverse	9264	7	0.000135491	0.000138168	0.174440221	2
DCV	HNNHCBGXV_DCV-28-4_S16_cut	High	28dpe	#NAME?	7356	7430	--	Insertion_reverse	9340	7	0.000128146	0.000125257	0.174440221	74
DCV	HNNHCBGXV_DCV-28-4_S16_cut	High	28dpe	#NAME?	7381	7379	--	Deletion_reverse	9264	7	0.000109919	0.000108657	0.174440221	2
DCV	HNNHCBGXV_DCV-28-4_S16_cut	High	28dpe	#NAME?	7521	7519	--	Deletion_reverse	9264	7	0.000132576	0.000131564	0.174440221	2
DCV	HNNHCBGXV_DCV-28-4_S16_cut	High	28dpe	#NAME?	7594	7668	--	Insertion_reverse	9340	7	0.00016669	9.75E-05	0.174440221	74
DCV	HNNHCBGXV_DCV-28-4_S16_cut	High	28dpe	#NAME?	7661	7659	--	Deletion_reverse	9264	7	9.75E-05	9.60E-05	0.174440221	2
DCV	HNNHCBGXV_DCV-28-4_S16_cut	High	28dpe	#NAME?	7702	7700	--	Deletion_reverse	9264	7	8.83E-05	9.01E-05	0.174440221	2
DCV	HNNHCBGXV_DCV-28-4_S16_cut	High	28dpe	#NAME?	7801	7798	--	Deletion_reverse	9263	7	0.000135798	0.000130257	0.174440221	3
DCV	HNNHCBGXV_DCV-28-4_S16_cut	High	28dpe	#NAME?	7830	7881	--	Insertion_reverse	9317	7	0.000112834	9.69E-05	0.174440221	51
DCV	HNNHCBGXV_DCV-28-4_S16_cut	High	28dpe	#NAME?	8117	8212	--	Insertion_reverse	9361	7	6.49E-05	5.26E-05	0.174440221	95
DCV	HNNHCBGXV_DCV-28-4_S16_cut	High	28dpe	#NAME?	8121	8119	--	Deletion_reverse	9264	7	6.33E-05	6.45E-05	0.174440221	2
DCV	HNNHCBGXV_DCV-28-4_S16_cut	High	28dpe	#NAME?	8309	8306	--	Deletion_reverse	9263	7	9.11E-05	9.24E-05	0.174440221	3
DCV	HNNHCBGXV_DCV-28-4_S16_cut	High	28dpe	#NAME?	8350	8348	--	Deletion_reverse	9264	7	6.89E-05	7.29E-05	0.174440221	2
DCV	HNNHCBGXV_DCV-28-4_S16_cut	High	28dpe	#NAME?	9151	9149	--	Deletion_reverse	9264	7	0.00016616	0.000175101	0.174440221	2
DCV	HNNHCBGXV_DCV-28-4_S16_cut	High	28dpe	#NAME?	2672	2671	++	Insertion_forward	9267	6	0.000451433	0.000455304	0.14952019	1
DCV	HNNHCBGXV_DCV-28-4_S16_cut	High	28dpe	#NAME?	3826	3663	++	Insertion_forward	9429	6	0.000219146	0.000369777	0.14952019	163
DCV	HNNHCBGXV_DCV-28-4_S16_cut	High	28dpe	#NAME?	3861	3752	++	Insertion_forward	9375	6	0.000252994	0.000357953	0.14952019	109
DCV	HNNHCBGXV_DCV-28-4_S16_cut	High	28dpe	#NAME?	4227	4230	++	Deletion_forward	9263	6	0.000344017	0.000339847	0.14952019	3
DCV	HNNHCBGXV_DCV-28-4_S16_cut	High	28dpe	#NAME?	4700	4702	++	Deletion_forward	9264	6	0.000194799	0.000189072	0.14952019	2
DCV	HNNHCBGXV_DCV-28-4_S16_cut	High	28dpe	#NAME?	4932	4934	++	Deletion_forward	9264	6	0.000181543	0.000183762	0.14952019	2
DCV	HNNHCBGXV_DCV-28-4_S16_cut	High	28dpe	#NAME?	5323	5325	++	Deletion_forward	9264	6	0.000178918	0.000178763	0.14952019	2
DCV	HNNHCBGXV_DCV-28-4_S16_cut	High	28dpe	#NAME?	5712	5715	++	Deletion_forward	9263	6	0.000144568	0.000145303	0.14952019	3
DCV	HNNHCBGXV_DCV-28-4_S16_cut	High	28dpe	#NAME?	5848	5850	++	Deletion_forward	9264	6	0.000110965	0.000110564	0.14952019	2
DCV	HNNHCBGXV_DCV-28-4_S16_cut	High	28dpe	#NAME?	6072	6074	++	Deletion_forward	9264	6	0.000162584	0.000153512	0.14952019	2
DCV	HNNHCBGXV_DCV-28-4_S16_cut	High	28dpe	#NAME?	6111	6113	++	Deletion_forward	9264	6	0.000151999	0.000152648	0.14952019	2
DCV	HNNHCBGXV_DCV-28-4_S16_cut	High	28dpe	#NAME?	6170	6172	++	Deletion_forward	9264	6	0.000138239	0.000139295	0.14952019	2
DCV	HNNHCBGXV_DCV-28-4_S16_cut	High	28dpe	#NAME?	6315	6317	++	Deletion_forward	9264	6	0.00016094	0.000157654	0.14952019	2
DCV	HNNHCBGXV_DCV-28-4_S16_cut	High	28dpe	#NAME?	6343	6346	++	Deletion_forward	9263	6	0.000149354	0.000150959	0.14952019	3
DCV	HNNHCBGXV_DCV-28-4_S16_cut	High	28dpe	#NAME?	6393	6405	++	Deletion_forward	9254	6	0.000157518	0.00011285	0.14952019	12
DCV	HNNHCBGXV_DCV-28-4_S16_cut	High	28dpe	#NAME?	6461	6463	++	Deletion_forward	9264	6	9.68E-05	9.32E-05	0.14952019	2
DCV	HNNHCBGXV_DCV-28-4_S16_cut	High	28dpe	#NAME?	6486	6488	++	Deletion_forward	9264	6	0.000114449	0.00011733	0.14952019	2
DCV	HNNHCBGXV_DCV-28-4_S16_cut	High	28dpe	#NAME?	6669	8563	++	Deletion_forward	7372	6	0.000132068	4.57E-05	0.14952019	1894
DCV	HNNHCBGXV_DCV-28-4_S16_cut	High	28dpe	#NAME?	7034	7036	++	Deletion_forward	9264	6	9.01E-05	9.04E-05	0.14952019	2
DCV	HNNHCBGXV_DCV-28-4_S16_cut	High	28dpe	#NAME?	7130	7132	++	Deletion_forward	9264	6	0.000129419	0.000121724	0.14952019	2
DCV	HNNHCBGXV_DCV-28-4_S16_cut	High	28dpe	#NAME?	7223	7225	++	Deletion_forward	9264	6	9.63E-05	9.65E-05	0.14952019	2
DCV	HNNHCBGXV_DCV-28-4_S16_cut	High	28dpe	#NAME?	7476	7478	++	Deletion_forward	9264	6	0.000113415	0.000110187	0.14952019	2
DCV	HNNHCBGXV_DCV-28-4_S16_cut	High	28dpe	#NAME?	7647	7649	++	Deletion_forward	9264	6	8.81E-05	8.51E-05	0.14952019	2
DCV	HNNHCBGXV_DCV-28-4_S16_cut	High	28dpe	#NAME?	7745	8692	++	Deletion_forward	8319	6	9.29E-05	6.05E-05	0.14952019	947
DCV	HNNHCBGXV_DCV-28-4_S16_cut	High	28dpe	#NAME?	7893	7897	++	Deletion_forward	9262	6	8.73E-05	8.86E-05	0.14952019	4
DCV	HNNHCBGXV_DCV-28-4_S16_cut	High	28dpe	#NAME?	7971	7974	++	Deletion_forward	9263	6	0.000101447	9.85E-05	0.14952019	3
DCV	HNNHCBGXV_DCV-28-4_S16_cut	High	28dpe	#NAME?	8064	8067	++	Deletion_forward	9263	6	6.39E-05	6.43E-05	0.14952019	3
DCV	HNNHCBGXV_DCV-28-4_S16_cut	High	28dpe	#NAME?	8207	8142	++	Insertion_forward	9331	6	4.17E-05	5.65E-05	0.14952019	65
DCV	HNNHCBGXV_DCV-28-4_S16_cut	High	28dpe	#NAME?	8461	8463	++	Deletion_forward	9264	6	7.31E-05	7.33E-05	0.14952019	2
DCV	HNNHCBGXV_DCV-28-4_S16_cut	High	28dpe	#NAME?	8526	8371	++	Insertion_forward	9421	6	5.06E-05	5.86E-05	0.14952019	155
DCV	HNNHCBGXV_DCV-28-4_S16_cut	High	28dpe	#NAME?	8548	8551	++	Deletion_forward	9263	6	4.77E-05	4.70E-05	0.14952019	3
DCV	HNNHCBGXV_DCV-28-4_S16_cut	High	28dpe	#NAME?	8671	8674	++	Deletion_forward	9263	6	6.84E-05	6.24E-05	0.14952019	3
DCV	HNNHCBGXV_DCV-28-4_S16_cut	High	28dpe	#NAME?	8748	8750	++	Deletion_forward	9264	6	6.02E-05	6.63E-05	0.14952019	2
DCV	HNNHCBGXV_DCV-28-4_S16_cut	High	28dpe	#NAME?	8754	8756	++	Deletion_forward	9264	6	6.23E-05	6.37E-05	0.14952019	2
DCV	HNNHCBGXV_DCV-28-4_S16_cut	High	28dpe	#NAME?	8996	8998	++	Deletion_forward	9264	6	0.000149002	0.000147685	0.14952019	2
DCV	HNNHCBGXV_DCV-28-4_S16_cut	High	28dpe	#NAME?	9152	9154	++	Deletion_forward	9264	6	0.000140489	0.000139447	0.14952019	2
DCV	HNNHCBGXV_DCV-28-4_S16_cut	High	28dpe	#NAME?	4542	4567	-+	3cb/sb	9423	6	0.000341472	0.0003108	0.14952019	25
DCV	HNNHCBGXV_DCV-28-4_S16_cut	High	28dpe	#NAME?	6080	6148	-+	3cb/sb	6304	6	0.000151156	0.000138055	0.14952019	68
DCV	HNNHCBGXV_DCV-28-4_S16_cut	High	28dpe	#NAME?	6094	6136	-+	3cb/sb	6302	6	0.000149596	0.00014403	0.14952019	42
DCV	HNNHCBGXV_DCV-28-4_S16_cut	High	28dpe	#NAME?	6224	6130	-+	3cb/sb	6178	6	0.000207462	0.000135639	0.14952019	94
DCV	HNNHCBGXV_DCV-28-4_S16_cut	High	28dpe	#NAME?	6540	6582	-+	3cb/sb	5410	6	0.000171004	0.000211655	0.14952019	42
DCV	HNNHCBGXV_DCV-28-4_S16_cut	High	28dpe	#NAME?	7177	7119	-+	3cb/sb	4236	6	9.08E-05	0.000120664	0.14952019	58
DCV	HNNHCBGXV_DCV-28-4_S16_cut	High	28dpe	#NAME?	7612	7634	-+	3cb/sb	3286	6	0.000132395	9.43E-05	0.14952019	22
DCV	HNNHCBGXV_DCV-28-4_S16_cut	High	28dpe	#NAME?	7791	7818	-+	3cb/sb	2923	6	0.000112322	0.000104206	0.14952019	27
DCV	HNNHCBGXV_DCV-28-4_S16_cut	High	28dpe	#NAME?	8227	8279	-+	3cb/sb	2026	6	5.17E-05	0.000108861	0.14952019	52
DCV	HNNHCBGXV_DCV-28-4_S16_cut	High	28dpe	#NAME?	8351	8403	-+	3cb/sb	1778	6	5.81E-05	7.37E-05	0.14952019	52
DCV	HNNHCBGXV_DCV-28-4_S16_cut	High	28dpe	#NAME?	8405	8453	-+	3cb/sb	1674	6	8.08E-05	7.92E-05	0.14952019	48
DCV	HNNHCBGXV_DCV-28-4_S16_cut	High	28dpe	#NAME?	8550	8587	-+	3cb/sb	1395	6	4.70E-05	4.89E-05	0.14952019	37
DCV	HNNHCBGXV_DCV-28-4_S16_cut	High	28dpe	#NAME?	8816	8855	-+	3cb/sb	861	6	8.51E-05	5.95E-05	0.14952019	39
DCV	HNNHCBGXV_DCV-28-4_S16_cut	High	28dpe	#NAME?	8856	8887	-+	3cb/sb	789	6	5.95E-05	6.52E-05	0.14952019	31
DCV	HNNHCBGXV_DCV-28-4_S16_cut	High	28dpe	#NAME?	8859	8810	-+	3cb/sb	863	6	6.34E-05	9.45E-05	0.14952019	49
DCV	HNNHCBGXV_DCV-28-4_S16_cut	High	28dpe	#NAME?	2166	2271	--	Insertion_reverse	9371	6	0.000515243	0.000399148	0.14952019	105
DCV	HNNHCBGXV_DCV-28-4_S16_cut	High	28dpe	#NAME?	2738	2736	--	Deletion_reverse	9264	6	0.000438532	0.000445368	0.14952019	2
DCV	HNNHCBGXV_DCV-28-4_S16_cut	High	28dpe	#NAME?	3280	3394	--	Insertion_reverse	9380	6	0.00039093	0.000512864	0.14952019	114
DCV	HNNHCBGXV_DCV-28-4_S16_cut	High	28dpe	#NAME?	3281	3442	--	Insertion_reverse	9427	6	0.000390142	0.000571646	0.14952019	161
DCV	HNNHCBGXV_DCV-28-4_S16_cut	High	28dpe	#NAME?	3806	3863	--	Insertion_reverse	9323	6	0.000223015	0.00024731	0.14952019	57
DCV	HNNHCBGXV_DCV-28-4_S16_cut	High	28dpe	#NAME?	4397	4395	--	Deletion_reverse	9264	6	0.000242797	0.000243279	0.14952019	2
DCV	HNNHCBGXV_DCV-28-4_S16_cut	High	28dpe	#NAME?	4571	4642	--	Insertion_reverse	9337	6	0.000306498	0.000317444	0.14952019	71
DCV	HNNHCBGXV_DCV-28-4_S16_cut	High	28dpe	#NAME?	5197	5195	--	Deletion_reverse	9264	6	0.000224913	0.000223223	0.14952019	2
DCV	HNNHCBGXV_DCV-28-4_S16_cut	High	28dpe	#NAME?	5225	5223	--	Deletion_reverse	9264	6	0.00019292	0.000198557	0.14952019	2
DCV	HNNHCBGXV_DCV-28-4_S16_cut	High	28dpe	#NAME?	5664	5662	--	Deletion_reverse	9264	6	0.000188094	0.000187976	0.14952019	2
DCV	HNNHCBGXV_DCV-28-4_S16_cut	High	28dpe	#NAME?	5687	5836	--	Insertion_reverse	9415	6	0.000171979	0.00013192	0.14952019	149
DCV	HNNHCBGXV_DCV-28-4_S16_cut	High	28dpe	#NAME?	5792	5790	--	Deletion_reverse	9264	6	0.000147536	0.000147783	0.14952019	2
DCV	HNNHCBGXV_DCV-28-4_S16_cut	High	28dpe	#NAME?	6170	6167	--	Deletion_reverse	9263	6	0.000138239	0.000138131	0.14952019	3
DCV	HNNHCBGXV_DCV-28-4_S16_cut	High	28dpe	#NAME?	6486	6484	--	Deletion_reverse	9264	6	0.000114449	0.000113882	0.14952019	2
DCV	HNNHCBGXV_DCV-28-4_S16_cut	High	28dpe	#NAME?	7098	7095	--	Deletion_reverse	9263	6	9.92E-05	9.90E-05	0.14952019	3
DCV	HNNHCBGXV_DCV-28-4_S16_cut	High	28dpe	#NAME?	7167	7216	--	Insertion_reverse	9315	6	9.94E-05	9.61E-05	0.14952019	49
DCV	HNNHCBGXV_DCV-28-4_S16_cut	High	28dpe	#NAME?	7214	7316	--	Insertion_reverse	9368	6	9.51E-05	0.00012667	0.14952019	102
DCV	HNNHCBGXV_DCV-28-4_S16_cut	High	28dpe	#NAME?	7221	7276	--	Insertion_reverse	9321	6	9.64E-05	0.0001188	0.14952019	55
DCV	HNNHCBGXV_DCV-28-4_S16_cut	High	28dpe	#NAME?	7357	7431	--	Insertion_reverse	9340	6	0.000108442	0.000109216	0.14952019	74
DCV	HNNHCBGXV_DCV-28-4_S16_cut	High	28dpe	#NAME?	7477	7524	--	Insertion_reverse	9313	6	0.000112699	0.000112229	0.14952019	47
DCV	HNNHCBGXV_DCV-28-4_S16_cut	High	28dpe	#NAME?	7575	7572	--	Deletion_reverse	9263	6	0.000121455	0.000120448	0.14952019	3
DCV	HNNHCBGXV_DCV-28-4_S16_cut	High	28dpe	#NAME?	7606	7604	--	Deletion_reverse	9264	6	0.000135129	0.000137086	0.14952019	2
DCV	HNNHCBGXV_DCV-28-4_S16_cut	High	28dpe	#NAME?	7721	7719	--	Deletion_reverse	9264	6	9.25E-05	9.16E-05	0.14952019	2
DCV	HNNHCBGXV_DCV-28-4_S16_cut	High	28dpe	#NAME?	7763	7763	--	Insertion_reverse	9266	6	0.000101338	0.000101338	0.14952019	0
DCV	HNNHCBGXV_DCV-28-4_S16_cut	High	28dpe	#NAME?	7892	7948	--	Insertion_reverse	9322	6	8.79E-05	0.000105258	0.14952019	56
DCV	HNNHCBGXV_DCV-28-4_S16_cut	High	28dpe	#NAME?	7906	7904	--	Deletion_reverse	9264	6	9.79E-05	9.69E-05	0.14952019	2
DCV	HNNHCBGXV_DCV-28-4_S16_cut	High	28dpe	#NAME?	8038	7221	--	Deletion_reverse	8449	6	7.01E-05	9.64E-05	0.14952019	817
DCV	HNNHCBGXV_DCV-28-4_S16_cut	High	28dpe	#NAME?	8041	8039	--	Deletion_reverse	9264	6	7.19E-05	6.97E-05	0.14952019	2
DCV	HNNHCBGXV_DCV-28-4_S16_cut	High	28dpe	#NAME?	8054	8051	--	Deletion_reverse	9263	6	7.29E-05	7.44E-05	0.14952019	3
DCV	HNNHCBGXV_DCV-28-4_S16_cut	High	28dpe	#NAME?	8108	8104	--	Deletion_reverse	9262	6	5.82E-05	6.24E-05	0.14952019	4
DCV	HNNHCBGXV_DCV-28-4_S16_cut	High	28dpe	#NAME?	8152	8203	--	Insertion_reverse	9317	6	5.20E-05	4.20E-05	0.14952019	51
DCV	HNNHCBGXV_DCV-28-4_S16_cut	High	28dpe	#NAME?	8153	8205	--	Insertion_reverse	9318	6	5.24E-05	4.22E-05	0.14952019	52
DCV	HNNHCBGXV_DCV-28-4_S16_cut	High	28dpe	#NAME?	8354	8352	--	Deletion_reverse	9264	6	5.66E-05	5.69E-05	0.14952019	2
DCV	HNNHCBGXV_DCV-28-4_S16_cut	High	28dpe	#NAME?	8374	8372	--	Deletion_reverse	9264	6	5.96E-05	5.75E-05	0.14952019	2
DCV	HNNHCBGXV_DCV-28-4_S16_cut	High	28dpe	#NAME?	8461	8459	--	Deletion_reverse	9264	6	7.31E-05	7.46E-05	0.14952019	2
DCV	HNNHCBGXV_DCV-28-4_S16_cut	High	28dpe	#NAME?	8513	8577	--	Insertion_reverse	9330	6	4.80E-05	4.93E-05	0.14952019	64
DCV	HNNHCBGXV_DCV-28-4_S16_cut	High	28dpe	#NAME?	8517	8570	--	Insertion_reverse	9319	6	4.75E-05	5.10E-05	0.14952019	53
DCV	HNNHCBGXV_DCV-28-4_S16_cut	High	28dpe	#NAME?	8671	8669	--	Deletion_reverse	9264	6	6.84E-05	6.98E-05	0.14952019	2
DCV	HNNHCBGXV_DCV-28-4_S16_cut	High	28dpe	#NAME?	8723	8721	--	Deletion_reverse	9264	6	4.72E-05	4.71E-05	0.14952019	2
DCV	HNNHCBGXV_DCV-28-4_S16_cut	High	28dpe	#NAME?	8835	8833	--	Deletion_reverse	9264	6	6.26E-05	6.30E-05	0.14952019	2
DCV	HNNHCBGXV_DCV-28-4_S16_cut	High	28dpe	#NAME?	8919	8903	--	Deletion_reverse	9250	6	6.67E-05	6.64E-05	0.14952019	16
DCV	HNNHCBGXV_DCV-28-4_S16_cut	High	28dpe	#NAME?	8941	8938	--	Deletion_reverse	9263	6	6.64E-05	6.64E-05	0.14952019	3
DCV	HNNHCBGXV_DCV-28-4_S16_cut	High	28dpe	#NAME?	8942	8940	--	Deletion_reverse	9264	6	6.66E-05	6.67E-05	0.14952019	2
DCV	HNNHCBGXV_DCV-28-4_S16_cut	High	28dpe	#NAME?	8945	8943	--	Deletion_reverse	9264	6	6.63E-05	6.68E-05	0.14952019	2
DCV	HNNHCBGXV_DCV-28-4_S16_cut	High	28dpe	#NAME?	9071	9169	--	Insertion_reverse	9364	6	0.00011011	0.000144463	0.14952019	98
DCV	HNNHCBGXV_DCV-28-4_S16_cut	High	28dpe	#NAME?	9160	9158	--	Deletion_reverse	9264	6	0.000142082	0.000142056	0.14952019	2
DCV	HNNHCBGXV_DCV-28-4_S16_cut	High	28dpe	#NAME?	9199	9197	--	Deletion_reverse	9264	6	0.00017719	0.000170965	0.14952019	2
DCV	HNNHCBGXV_DCV-28-4_S16_cut	High	28dpe	#NAME?	1156	1040	++	Insertion_forward	9382	5	0.00067714	0.000639223	0.124600158	116
DCV	HNNHCBGXV_DCV-28-4_S16_cut	High	28dpe	#NAME?	2622	2624	++	Deletion_forward	9264	5	0.000454339	0.000442791	0.124600158	2
DCV	HNNHCBGXV_DCV-28-4_S16_cut	High	28dpe	#NAME?	2670	2673	++	Deletion_forward	9263	5	0.000377558	0.000391573	0.124600158	3
DCV	HNNHCBGXV_DCV-28-4_S16_cut	High	28dpe	#NAME?	3573	3575	++	Deletion_forward	9264	5	0.000298401	0.000300084	0.124600158	2
DCV	HNNHCBGXV_DCV-28-4_S16_cut	High	28dpe	#NAME?	3677	3679	++	Deletion_forward	9264	5	0.000299652	0.000326371	0.124600158	2
DCV	HNNHCBGXV_DCV-28-4_S16_cut	High	28dpe	#NAME?	3857	3811	++	Insertion_forward	9312	5	0.000211578	0.000186164	0.124600158	46
DCV	HNNHCBGXV_DCV-28-4_S16_cut	High	28dpe	#NAME?	5296	5299	++	Deletion_forward	9263	5	0.000155323	0.000169451	0.124600158	3
DCV	HNNHCBGXV_DCV-28-4_S16_cut	High	28dpe	#NAME?	5452	5455	++	Deletion_forward	9263	5	0.000216048	0.000207788	0.124600158	3
DCV	HNNHCBGXV_DCV-28-4_S16_cut	High	28dpe	#NAME?	5632	5635	++	Deletion_forward	9263	5	0.000228185	0.000231118	0.124600158	3
DCV	HNNHCBGXV_DCV-28-4_S16_cut	High	28dpe	#NAME?	5664	5666	++	Deletion_forward	9264	5	0.000156745	0.000157659	0.124600158	2
DCV	HNNHCBGXV_DCV-28-4_S16_cut	High	28dpe	#NAME?	5728	5730	++	Deletion_forward	9264	5	0.00010361	0.000102363	0.124600158	2
DCV	HNNHCBGXV_DCV-28-4_S16_cut	High	28dpe	#NAME?	5754	5756	++	Deletion_forward	9264	5	0.000106587	0.000104241	0.124600158	2
DCV	HNNHCBGXV_DCV-28-4_S16_cut	High	28dpe	#NAME?	5929	5931	++	Deletion_forward	9264	5	0.000141824	0.000143658	0.124600158	2
DCV	HNNHCBGXV_DCV-28-4_S16_cut	High	28dpe	#NAME?	5940	5942	++	Deletion_forward	9264	5	0.000152188	0.000154756	0.124600158	2
DCV	HNNHCBGXV_DCV-28-4_S16_cut	High	28dpe	#NAME?	6225	6141	++	Insertion_forward	9350	5	0.000173708	0.000113097	0.124600158	84
DCV	HNNHCBGXV_DCV-28-4_S16_cut	High	28dpe	#NAME?	6283	6285	++	Deletion_forward	9264	5	0.000247109	0.000246233	0.124600158	2
DCV	HNNHCBGXV_DCV-28-4_S16_cut	High	28dpe	#NAME?	6348	6350	++	Deletion_forward	9264	5	0.000124301	0.0001248	0.124600158	2
DCV	HNNHCBGXV_DCV-28-4_S16_cut	High	28dpe	#NAME?	6579	6582	++	Deletion_forward	9263	5	0.000178884	0.000176379	0.124600158	3
DCV	HNNHCBGXV_DCV-28-4_S16_cut	High	28dpe	#NAME?	6712	6714	++	Deletion_forward	9264	5	0.000152272	0.000156759	0.124600158	2
DCV	HNNHCBGXV_DCV-28-4_S16_cut	High	28dpe	#NAME?	7009	7011	++	Deletion_forward	9264	5	0.000108022	0.000107324	0.124600158	2
DCV	HNNHCBGXV_DCV-28-4_S16_cut	High	28dpe	#NAME?	7045	7048	++	Deletion_forward	9263	5	7.11E-05	7.21E-05	0.124600158	3
DCV	HNNHCBGXV_DCV-28-4_S16_cut	High	28dpe	#NAME?	7126	7128	++	Deletion_forward	9264	5	0.000106787	0.000108286	0.124600158	2
DCV	HNNHCBGXV_DCV-28-4_S16_cut	High	28dpe	#NAME?	7140	8597	++	Deletion_forward	7809	5	0.00010197	4.17E-05	0.124600158	1457
DCV	HNNHCBGXV_DCV-28-4_S16_cut	High	28dpe	#NAME?	7260	7263	++	Deletion_forward	9263	5	0.00010247	9.82E-05	0.124600158	3
DCV	HNNHCBGXV_DCV-28-4_S16_cut	High	28dpe	#NAME?	7409	7411	++	Deletion_forward	9264	5	8.72E-05	9.19E-05	0.124600158	2
DCV	HNNHCBGXV_DCV-28-4_S16_cut	High	28dpe	#NAME?	7487	7489	++	Deletion_forward	9264	5	8.61E-05	8.72E-05	0.124600158	2
DCV	HNNHCBGXV_DCV-28-4_S16_cut	High	28dpe	#NAME?	7518	7521	++	Deletion_forward	9263	5	9.45E-05	9.47E-05	0.124600158	3
DCV	HNNHCBGXV_DCV-28-4_S16_cut	High	28dpe	#NAME?	7522	7524	++	Deletion_forward	9264	5	9.35E-05	9.35E-05	0.124600158	2
DCV	HNNHCBGXV_DCV-28-4_S16_cut	High	28dpe	#NAME?	7586	7588	++	Deletion_forward	9264	5	0.000107719	0.000111212	0.124600158	2
DCV	HNNHCBGXV_DCV-28-4_S16_cut	High	28dpe	#NAME?	7606	7609	++	Deletion_forward	9263	5	0.000112608	0.000114911	0.124600158	3
DCV	HNNHCBGXV_DCV-28-4_S16_cut	High	28dpe	#NAME?	7658	7660	++	Deletion_forward	9264	5	6.82E-05	6.96E-05	0.124600158	2
DCV	HNNHCBGXV_DCV-28-4_S16_cut	High	28dpe	#NAME?	7676	7678	++	Deletion_forward	9264	5	6.50E-05	6.52E-05	0.124600158	2
DCV	HNNHCBGXV_DCV-28-4_S16_cut	High	28dpe	#NAME?	7690	7692	++	Deletion_forward	9264	5	6.24E-05	6.23E-05	0.124600158	2
DCV	HNNHCBGXV_DCV-28-4_S16_cut	High	28dpe	#NAME?	7718	7721	++	Deletion_forward	9263	5	7.62E-05	7.71E-05	0.124600158	3
DCV	HNNHCBGXV_DCV-28-4_S16_cut	High	28dpe	#NAME?	7843	7846	++	Deletion_forward	9263	5	7.36E-05	7.22E-05	0.124600158	3
DCV	HNNHCBGXV_DCV-28-4_S16_cut	High	28dpe	#NAME?	7896	7737	++	Insertion_forward	9425	5	7.35E-05	7.49E-05	0.124600158	159
DCV	HNNHCBGXV_DCV-28-4_S16_cut	High	28dpe	#NAME?	7958	7960	++	Deletion_forward	9264	5	8.87E-05	8.87E-05	0.124600158	2
DCV	HNNHCBGXV_DCV-28-4_S16_cut	High	28dpe	#NAME?	7961	7963	++	Deletion_forward	9264	5	8.93E-05	8.92E-05	0.124600158	2
DCV	HNNHCBGXV_DCV-28-4_S16_cut	High	28dpe	#NAME?	8027	8029	++	Deletion_forward	9264	5	5.72E-05	5.81E-05	0.124600158	2
DCV	HNNHCBGXV_DCV-28-4_S16_cut	High	28dpe	#NAME?	8053	8056	++	Deletion_forward	9263	5	6.18E-05	6.09E-05	0.124600158	3
DCV	HNNHCBGXV_DCV-28-4_S16_cut	High	28dpe	#NAME?	8111	8114	++	Deletion_forward	9263	5	4.79E-05	4.69E-05	0.124600158	3
DCV	HNNHCBGXV_DCV-28-4_S16_cut	High	28dpe	#NAME?	8127	8129	++	Deletion_forward	9264	5	4.69E-05	4.83E-05	0.124600158	2
DCV	HNNHCBGXV_DCV-28-4_S16_cut	High	28dpe	#NAME?	8135	8137	++	Deletion_forward	9264	5	4.99E-05	5.02E-05	0.124600158	2
DCV	HNNHCBGXV_DCV-28-4_S16_cut	High	28dpe	#NAME?	8191	8159	++	Insertion_forward	9298	5	4.51E-05	4.24E-05	0.124600158	32
DCV	HNNHCBGXV_DCV-28-4_S16_cut	High	28dpe	#NAME?	8374	8376	++	Deletion_forward	9264	5	4.96E-05	5.02E-05	0.124600158	2
DCV	HNNHCBGXV_DCV-28-4_S16_cut	High	28dpe	#NAME?	8448	8448	++	Insertion_forward	9266	5	7.21E-05	7.21E-05	0.124600158	0
DCV	HNNHCBGXV_DCV-28-4_S16_cut	High	28dpe	#NAME?	8548	8742	++	Deletion_forward	9072	5	3.97E-05	4.55E-05	0.124600158	194
DCV	HNNHCBGXV_DCV-28-4_S16_cut	High	28dpe	#NAME?	8593	8595	++	Deletion_forward	9264	5	4.13E-05	4.17E-05	0.124600158	2
DCV	HNNHCBGXV_DCV-28-4_S16_cut	High	28dpe	#NAME?	8668	8670	++	Deletion_forward	9264	5	6.04E-05	5.84E-05	0.124600158	2
DCV	HNNHCBGXV_DCV-28-4_S16_cut	High	28dpe	#NAME?	8720	8722	++	Deletion_forward	9264	5	3.89E-05	3.93E-05	0.124600158	2
DCV	HNNHCBGXV_DCV-28-4_S16_cut	High	28dpe	#NAME?	8723	8576	++	Insertion_forward	9413	5	3.93E-05	4.11E-05	0.124600158	147
DCV	HNNHCBGXV_DCV-28-4_S16_cut	High	28dpe	#NAME?	8731	8733	++	Deletion_forward	9264	5	4.14E-05	4.37E-05	0.124600158	2
DCV	HNNHCBGXV_DCV-28-4_S16_cut	High	28dpe	#NAME?	8940	8943	++	Deletion_forward	9263	5	5.56E-05	5.57E-05	0.124600158	3
DCV	HNNHCBGXV_DCV-28-4_S16_cut	High	28dpe	#NAME?	8947	8951	++	Deletion_forward	9262	5	5.96E-05	6.08E-05	0.124600158	4
DCV	HNNHCBGXV_DCV-28-4_S16_cut	High	28dpe	#NAME?	9060	9062	++	Deletion_forward	9264	5	8.53E-05	8.84E-05	0.124600158	2
DCV	HNNHCBGXV_DCV-28-4_S16_cut	High	28dpe	#NAME?	9156	9159	++	Deletion_forward	9263	5	0.000118164	0.000118181	0.124600158	3
DCV	HNNHCBGXV_DCV-28-4_S16_cut	High	28dpe	#NAME?	4476	4506	-+	3cb/sb	9550	5	0.000402479	0.000381039	0.124600158	30
DCV	HNNHCBGXV_DCV-28-4_S16_cut	High	28dpe	#NAME?	4732	4776	-+	3cb/sb	9024	5	0.000174058	0.000221464	0.124600158	44
DCV	HNNHCBGXV_DCV-28-4_S16_cut	High	28dpe	#NAME?	5152	5206	-+	3cb/sb	8174	5	0.000238265	0.00019668	0.124600158	54
DCV	HNNHCBGXV_DCV-28-4_S16_cut	High	28dpe	#NAME?	5327	5301	-+	3cb/sb	7904	5	0.000150417	0.000169079	0.124600158	26
DCV	HNNHCBGXV_DCV-28-4_S16_cut	High	28dpe	#NAME?	6098	6129	-+	3cb/sb	6305	5	0.000128176	0.000111884	0.124600158	31
DCV	HNNHCBGXV_DCV-28-4_S16_cut	High	28dpe	#NAME?	6119	6151	-+	3cb/sb	6262	5	0.00014602	0.000113492	0.124600158	32
DCV	HNNHCBGXV_DCV-28-4_S16_cut	High	28dpe	#NAME?	6141	6087	-+	3cb/sb	6304	5	0.000113097	0.000126208	0.124600158	54
DCV	HNNHCBGXV_DCV-28-4_S16_cut	High	28dpe	#NAME?	6242	6215	-+	3cb/sb	6075	5	0.000167185	0.000164973	0.124600158	27
DCV	HNNHCBGXV_DCV-28-4_S16_cut	High	28dpe	#NAME?	6557	6581	-+	3cb/sb	5394	5	0.000182855	0.000179934	0.124600158	24
DCV	HNNHCBGXV_DCV-28-4_S16_cut	High	28dpe	#NAME?	7098	7038	-+	3cb/sb	4396	5	8.27E-05	7.47E-05	0.124600158	60
DCV	HNNHCBGXV_DCV-28-4_S16_cut	High	28dpe	#NAME?	7503	7485	-+	3cb/sb	3544	5	9.17E-05	8.59E-05	0.124600158	18
DCV	HNNHCBGXV_DCV-28-4_S16_cut	High	28dpe	#NAME?	7555	7607	-+	3cb/sb	3370	5	0.00010198	0.000113279	0.124600158	52
DCV	HNNHCBGXV_DCV-28-4_S16_cut	High	28dpe	#NAME?	7568	7613	-+	3cb/sb	3351	5	0.000100136	0.000105199	0.124600158	45
DCV	HNNHCBGXV_DCV-28-4_S16_cut	High	28dpe	#NAME?	7874	7907	-+	3cb/sb	2751	5	6.72E-05	8.55E-05	0.124600158	33
DCV	HNNHCBGXV_DCV-28-4_S16_cut	High	28dpe	#NAME?	7949	7980	-+	3cb/sb	2603	5	8.94E-05	8.14E-05	0.124600158	31
DCV	HNNHCBGXV_DCV-28-4_S16_cut	High	28dpe	#NAME?	8126	8086	-+	3cb/sb	2320	5	4.65E-05	5.88E-05	0.124600158	40
DCV	HNNHCBGXV_DCV-28-4_S16_cut	High	28dpe	#NAME?	8228	8256	-+	3cb/sb	2048	5	4.31E-05	5.25E-05	0.124600158	28
DCV	HNNHCBGXV_DCV-28-4_S16_cut	High	28dpe	#NAME?	8492	8545	-+	3cb/sb	1495	5	4.24E-05	3.85E-05	0.124600158	53
DCV	HNNHCBGXV_DCV-28-4_S16_cut	High	28dpe	#NAME?	8610	8639	-+	3cb/sb	1283	5	4.20E-05	6.00E-05	0.124600158	29
DCV	HNNHCBGXV_DCV-28-4_S16_cut	High	28dpe	#NAME?	8982	9015	-+	3cb/sb	535	5	9.50E-05	0.000118579	0.124600158	33
DCV	HNNHCBGXV_DCV-28-4_S16_cut	High	28dpe	#NAME?	9035	9090	-+	3cb/sb	407	5	8.94E-05	0.000104156	0.124600158	55
DCV	HNNHCBGXV_DCV-28-4_S16_cut	High	28dpe	#NAME?	102	168	--	Insertion_reverse	9332	5	0.001847063	0.001370238	0.124600158	66
DCV	HNNHCBGXV_DCV-28-4_S16_cut	High	28dpe	#NAME?	2165	2263	--	Insertion_reverse	9364	5	0.000468296	0.000355543	0.124600158	98
DCV	HNNHCBGXV_DCV-28-4_S16_cut	High	28dpe	#NAME?	2556	2614	--	Insertion_reverse	9324	5	0.000456746	0.000484215	0.124600158	58
DCV	HNNHCBGXV_DCV-28-4_S16_cut	High	28dpe	#NAME?	2669	2666	--	Deletion_reverse	9263	5	0.000376932	0.000393082	0.124600158	3
DCV	HNNHCBGXV_DCV-28-4_S16_cut	High	28dpe	#NAME?	2903	2900	--	Deletion_reverse	9263	5	0.000516422	0.000526593	0.124600158	3
DCV	HNNHCBGXV_DCV-28-4_S16_cut	High	28dpe	#NAME?	3266	3331	--	Insertion_reverse	9331	5	0.000301532	0.000518027	0.124600158	65
DCV	HNNHCBGXV_DCV-28-4_S16_cut	High	28dpe	#NAME?	4491	4489	--	Deletion_reverse	9264	5	0.00039398	0.000383054	0.124600158	2
DCV	HNNHCBGXV_DCV-28-4_S16_cut	High	28dpe	#NAME?	4864	4941	--	Insertion_reverse	9343	5	0.000164171	0.00016258	0.124600158	77
DCV	HNNHCBGXV_DCV-28-4_S16_cut	High	28dpe	#NAME?	5224	5373	--	Insertion_reverse	9415	5	0.00016228	0.000151135	0.124600158	149
DCV	HNNHCBGXV_DCV-28-4_S16_cut	High	28dpe	#NAME?	5261	5259	--	Deletion_reverse	9264	5	0.000186602	0.000182276	0.124600158	2
DCV	HNNHCBGXV_DCV-28-4_S16_cut	High	28dpe	#NAME?	5323	5321	--	Deletion_reverse	9264	5	0.000149098	0.000150893	0.124600158	2
DCV	HNNHCBGXV_DCV-28-4_S16_cut	High	28dpe	#NAME?	5383	5381	--	Deletion_reverse	9264	5	0.00015082	0.000152737	0.124600158	2
DCV	HNNHCBGXV_DCV-28-4_S16_cut	High	28dpe	#NAME?	5434	5432	--	Deletion_reverse	9264	5	0.000221946	0.000222341	0.124600158	2
DCV	HNNHCBGXV_DCV-28-4_S16_cut	High	28dpe	#NAME?	5610	5673	--	Insertion_reverse	9329	5	0.000223934	0.000163201	0.124600158	63
DCV	HNNHCBGXV_DCV-28-4_S16_cut	High	28dpe	#NAME?	5648	5646	--	Deletion_reverse	9264	5	0.000215257	0.000216216	0.124600158	2
DCV	HNNHCBGXV_DCV-28-4_S16_cut	High	28dpe	#NAME?	5765	5762	--	Deletion_reverse	9263	5	0.00010606	0.000104147	0.124600158	3
DCV	HNNHCBGXV_DCV-28-4_S16_cut	High	28dpe	#NAME?	5833	5919	--	Insertion_reverse	9352	5	0.000121785	0.000140956	0.124600158	86
DCV	HNNHCBGXV_DCV-28-4_S16_cut	High	28dpe	#NAME?	6031	6029	--	Deletion_reverse	9264	5	0.000128363	0.000128133	0.124600158	2
DCV	HNNHCBGXV_DCV-28-4_S16_cut	High	28dpe	#NAME?	6252	6328	--	Insertion_reverse	9342	5	0.000163212	0.000132289	0.124600158	76
DCV	HNNHCBGXV_DCV-28-4_S16_cut	High	28dpe	#NAME?	6331	6328	--	Deletion_reverse	9263	5	0.000132328	0.000132289	0.124600158	3
DCV	HNNHCBGXV_DCV-28-4_S16_cut	High	28dpe	#NAME?	6402	6400	--	Deletion_reverse	9264	5	9.38E-05	9.91E-05	0.124600158	2
DCV	HNNHCBGXV_DCV-28-4_S16_cut	High	28dpe	#NAME?	6415	6413	--	Deletion_reverse	9264	5	9.20E-05	9.38E-05	0.124600158	2
DCV	HNNHCBGXV_DCV-28-4_S16_cut	High	28dpe	#NAME?	6495	6493	--	Deletion_reverse	9264	5	0.000102712	0.000102961	0.124600158	2
DCV	HNNHCBGXV_DCV-28-4_S16_cut	High	28dpe	#NAME?	6623	6621	--	Deletion_reverse	9264	5	0.000130239	0.000133042	0.124600158	2
DCV	HNNHCBGXV_DCV-28-4_S16_cut	High	28dpe	#NAME?	6639	6637	--	Deletion_reverse	9264	5	0.000106945	0.000109517	0.124600158	2
DCV	HNNHCBGXV_DCV-28-4_S16_cut	High	28dpe	#NAME?	6766	6764	--	Deletion_reverse	9264	5	0.000126904	0.000131752	0.124600158	2
DCV	HNNHCBGXV_DCV-28-4_S16_cut	High	28dpe	#NAME?	6784	6912	--	Insertion_reverse	9394	5	0.000120386	0.000147649	0.124600158	128
DCV	HNNHCBGXV_DCV-28-4_S16_cut	High	28dpe	#NAME?	6860	6857	--	Deletion_reverse	9263	5	0.000264089	0.000250501	0.124600158	3
DCV	HNNHCBGXV_DCV-28-4_S16_cut	High	28dpe	#NAME?	7032	7095	--	Insertion_reverse	9329	5	7.56E-05	8.25E-05	0.124600158	63
DCV	HNNHCBGXV_DCV-28-4_S16_cut	High	28dpe	#NAME?	7065	7112	--	Insertion_reverse	9313	5	7.82E-05	9.92E-05	0.124600158	47
DCV	HNNHCBGXV_DCV-28-4_S16_cut	High	28dpe	#NAME?	7069	7132	--	Insertion_reverse	9329	5	8.13E-05	0.000101436	0.124600158	63
DCV	HNNHCBGXV_DCV-28-4_S16_cut	High	28dpe	#NAME?	7077	7144	--	Insertion_reverse	9333	5	8.26E-05	9.25E-05	0.124600158	67
DCV	HNNHCBGXV_DCV-28-4_S16_cut	High	28dpe	#NAME?	7088	7138	--	Insertion_reverse	9316	5	8.39E-05	0.000103278	0.124600158	50
DCV	HNNHCBGXV_DCV-28-4_S16_cut	High	28dpe	#NAME?	7097	7095	--	Deletion_reverse	9264	5	8.14E-05	8.25E-05	0.124600158	2
DCV	HNNHCBGXV_DCV-28-4_S16_cut	High	28dpe	#NAME?	7122	7120	--	Deletion_reverse	9264	5	0.000100892	0.00010079	0.124600158	2
DCV	HNNHCBGXV_DCV-28-4_S16_cut	High	28dpe	#NAME?	7168	7248	--	Insertion_reverse	9346	5	8.26E-05	0.000114385	0.124600158	80
DCV	HNNHCBGXV_DCV-28-4_S16_cut	High	28dpe	#NAME?	7204	7202	--	Deletion_reverse	9264	5	7.97E-05	7.88E-05	0.124600158	2
DCV	HNNHCBGXV_DCV-28-4_S16_cut	High	28dpe	#NAME?	7269	7266	--	Deletion_reverse	9263	5	9.63E-05	9.62E-05	0.124600158	3
DCV	HNNHCBGXV_DCV-28-4_S16_cut	High	28dpe	#NAME?	7447	7445	--	Deletion_reverse	9264	5	9.24E-05	9.18E-05	0.124600158	2
DCV	HNNHCBGXV_DCV-28-4_S16_cut	High	28dpe	#NAME?	7498	7495	--	Deletion_reverse	9263	5	9.09E-05	8.59E-05	0.124600158	3
DCV	HNNHCBGXV_DCV-28-4_S16_cut	High	28dpe	#NAME?	7550	7548	--	Deletion_reverse	9264	5	0.000100644	0.000100691	0.124600158	2
DCV	HNNHCBGXV_DCV-28-4_S16_cut	High	28dpe	#NAME?	7719	7716	--	Deletion_reverse	9263	5	7.64E-05	7.50E-05	0.124600158	3
DCV	HNNHCBGXV_DCV-28-4_S16_cut	High	28dpe	#NAME?	7764	7762	--	Deletion_reverse	9264	5	8.46E-05	8.40E-05	0.124600158	2
DCV	HNNHCBGXV_DCV-28-4_S16_cut	High	28dpe	#NAME?	7916	7913	--	Deletion_reverse	9263	5	7.73E-05	7.93E-05	0.124600158	3
DCV	HNNHCBGXV_DCV-28-4_S16_cut	High	28dpe	#NAME?	7995	8036	--	Insertion_reverse	9307	5	9.48E-05	5.89E-05	0.124600158	41
DCV	HNNHCBGXV_DCV-28-4_S16_cut	High	28dpe	#NAME?	8138	8292	--	Insertion_reverse	9420	5	4.93E-05	9.05E-05	0.124600158	154
DCV	HNNHCBGXV_DCV-28-4_S16_cut	High	28dpe	#NAME?	8170	8277	--	Insertion_reverse	9373	5	4.32E-05	8.98E-05	0.124600158	107
DCV	HNNHCBGXV_DCV-28-4_S16_cut	High	28dpe	#NAME?	8362	8360	--	Deletion_reverse	9264	5	4.44E-05	4.48E-05	0.124600158	2
DCV	HNNHCBGXV_DCV-28-4_S16_cut	High	28dpe	#NAME?	8442	8440	--	Deletion_reverse	9264	5	7.09E-05	7.51E-05	0.124600158	2
DCV	HNNHCBGXV_DCV-28-4_S16_cut	High	28dpe	#NAME?	8455	8451	--	Deletion_reverse	9262	5	6.49E-05	6.68E-05	0.124600158	4
DCV	HNNHCBGXV_DCV-28-4_S16_cut	High	28dpe	#NAME?	8510	8507	--	Deletion_reverse	9263	5	4.02E-05	3.91E-05	0.124600158	3
DCV	HNNHCBGXV_DCV-28-4_S16_cut	High	28dpe	#NAME?	8515	8661	--	Insertion_reverse	9412	5	3.94E-05	6.03E-05	0.124600158	146
DCV	HNNHCBGXV_DCV-28-4_S16_cut	High	28dpe	#NAME?	8566	8564	--	Deletion_reverse	9264	5	3.90E-05	4.04E-05	0.124600158	2
DCV	HNNHCBGXV_DCV-28-4_S16_cut	High	28dpe	#NAME?	8759	8757	--	Deletion_reverse	9264	5	5.58E-05	5.44E-05	0.124600158	2
DCV	HNNHCBGXV_DCV-28-4_S16_cut	High	28dpe	#NAME?	8824	8822	--	Deletion_reverse	9264	5	5.75E-05	6.22E-05	0.124600158	2
DCV	HNNHCBGXV_DCV-28-4_S16_cut	High	28dpe	#NAME?	8846	8844	--	Deletion_reverse	9264	5	4.90E-05	4.90E-05	0.124600158	2
DCV	HNNHCBGXV_DCV-28-4_S16_cut	High	28dpe	#NAME?	9069	9197	--	Insertion_reverse	9394	5	9.18E-05	0.00014247	0.124600158	128
DCV	HNNHCBGXV_DCV-28-4_S16_cut	High	28dpe	#NAME?	9071	9071	--	Insertion_reverse	9266	5	9.18E-05	9.18E-05	0.124600158	0
DCV	HNNHCBGXV_DCV-28-4_S16_cut	High	28dpe	#NAME?	9073	9070	--	Deletion_reverse	9263	5	9.29E-05	9.04E-05	0.124600158	3
DCV	HNNHCBGXV_DCV-28-4_S16_cut	High	28dpe	#NAME?	9156	9154	--	Deletion_reverse	9264	5	0.000118164	0.000116206	0.124600158	2
DCV	High_viral_load_12dpe_W_S27_R1_001	High	12dpe	#NAME?	817	815	--	Deletion_reverse	9264	11301	0.503183579	0.318742067	195.3242813	2
DCV	High_viral_load_12dpe_W_S27_R1_001	High	12dpe	#NAME?	5267	5315	--	Insertion_reverse	9314	906	0.016578225	0.031162935	15.65912741	48
DCV	High_viral_load_12dpe_W_S27_R1_001	High	12dpe	#NAME?	2667	2667	--	Insertion_reverse	9266	648	0.012438097	0.012438097	11.1999057	0
DCV	High_viral_load_12dpe_W_S27_R1_001	High	12dpe	#NAME?	2685	2685	--	Insertion_reverse	9266	614	0.013868498	0.013868498	10.61225633	0
DCV	High_viral_load_12dpe_W_S27_R1_001	High	12dpe	#NAME?	4919	4981	--	Insertion_reverse	9328	296	0.005691432	0.005517139	5.116006307	62
DCV	High_viral_load_12dpe_W_S27_R1_001	High	12dpe	#NAME?	6116	6152	--	Insertion_reverse	9302	128	0.002128827	0.001896409	2.212327052	36
DCV	High_viral_load_12dpe_W_S27_R1_001	High	12dpe	#NAME?	103	169	--	Insertion_reverse	9332	109	0.005768722	0.004949821	1.883934755	66
DCV	High_viral_load_12dpe_W_S27_R1_001	High	12dpe	#NAME?	8923	7184	--	Deletion_reverse	7527	94	0.000835429	0.001060362	1.624677679	1739
DCV	High_viral_load_12dpe_W_S27_R1_001	High	12dpe	#NAME?	3804	3850	--	Insertion_reverse	9312	85	0.00186686	0.001490522	1.469123433	46
DCV	High_viral_load_12dpe_W_S27_R1_001	High	12dpe	#NAME?	2686	2684	--	Deletion_reverse	9264	80	0.001843785	0.001815706	1.382704407	2
DCV	High_viral_load_12dpe_W_S27_R1_001	High	12dpe	#NAME?	4917	4956	--	Insertion_reverse	9305	76	0.001430373	0.001623619	1.313569187	39
DCV	High_viral_load_12dpe_W_S27_R1_001	High	12dpe	#NAME?	6952	7076	--	Insertion_reverse	9390	68	0.000906026	0.000713604	1.175298746	124
DCV	High_viral_load_12dpe_W_S27_R1_001	High	12dpe	#NAME?	2556	2614	--	Insertion_reverse	9324	43	0.001124771	0.001104178	0.743203619	58
DCV	High_viral_load_12dpe_W_S27_R1_001	High	12dpe	#NAME?	7764	7762	--	Deletion_reverse	9264	43	0.000677155	0.000661091	0.743203619	2
DCV	High_viral_load_12dpe_W_S27_R1_001	High	12dpe	#NAME?	5261	5259	--	Deletion_reverse	9264	42	0.000617266	0.000593178	0.725919814	2
DCV	High_viral_load_12dpe_W_S27_R1_001	High	12dpe	#NAME?	8924	8922	--	Deletion_reverse	9264	41	0.000364092	0.000365214	0.708636009	2
DCV	High_viral_load_12dpe_W_S27_R1_001	High	12dpe	#NAME?	6330	6328	--	Deletion_reverse	9264	40	0.000617913	0.000617637	0.691352204	2
DCV	High_viral_load_12dpe_W_S27_R1_001	High	12dpe	#NAME?	9065	9063	--	Deletion_reverse	9264	36	0.00061186	0.000611496	0.622216983	2
DCV	High_viral_load_12dpe_W_S27_R1_001	High	12dpe	#NAME?	6169	6167	--	Deletion_reverse	9264	35	0.000527037	0.000528509	0.604933178	2
DCV	High_viral_load_12dpe_W_S27_R1_001	High	12dpe	#NAME?	9058	9056	--	Deletion_reverse	9264	35	0.000606744	0.00061016	0.604933178	2
DCV	High_viral_load_12dpe_W_S27_R1_001	High	12dpe	#NAME?	8182	8289	--	Insertion_reverse	9373	34	0.000351701	0.001614742	0.587649373	107
DCV	High_viral_load_12dpe_W_S27_R1_001	High	12dpe	#NAME?	3536	3601	--	Insertion_reverse	9331	33	0.000488809	0.000834028	0.570365568	65
DCV	High_viral_load_12dpe_W_S27_R1_001	High	12dpe	#NAME?	8059	8057	--	Deletion_reverse	9264	33	0.000466089	0.000470159	0.570365568	2
DCV	High_viral_load_12dpe_W_S27_R1_001	High	12dpe	#NAME?	4149	4147	--	Deletion_reverse	9264	32	0.000764855	0.00075745	0.553081763	2
DCV	High_viral_load_12dpe_W_S27_R1_001	High	12dpe	#NAME?	2593	2665	--	Insertion_reverse	9338	31	0.000916482	0.000611512	0.535797958	72
DCV	High_viral_load_12dpe_W_S27_R1_001	High	12dpe	#NAME?	8608	8605	--	Deletion_reverse	9263	30	0.000480123	0.000486302	0.518514153	3
DCV	High_viral_load_12dpe_W_S27_R1_001	High	12dpe	#NAME?	2668	2666	--	Deletion_reverse	9264	29	0.000563632	0.000571958	0.501230348	2
DCV	High_viral_load_12dpe_W_S27_R1_001	High	12dpe	#NAME?	5225	5223	--	Deletion_reverse	9264	29	0.000497786	0.000530388	0.501230348	2
DCV	High_viral_load_12dpe_W_S27_R1_001	High	12dpe	#NAME?	7044	7042	--	Deletion_reverse	9264	28	0.000498789	0.000536265	0.483946543	2
DCV	High_viral_load_12dpe_W_S27_R1_001	High	12dpe	#NAME?	7381	7379	--	Deletion_reverse	9264	28	0.000495409	0.000497141	0.483946543	2
DCV	High_viral_load_12dpe_W_S27_R1_001	High	12dpe	#NAME?	7712	7710	--	Deletion_reverse	9264	28	0.000447284	0.00052233	0.483946543	2
DCV	High_viral_load_12dpe_W_S27_R1_001	High	12dpe	#NAME?	1367	1365	--	Deletion_reverse	9264	27	0.00056358	0.000556724	0.466662737	2
DCV	High_viral_load_12dpe_W_S27_R1_001	High	12dpe	#NAME?	8474	8472	--	Deletion_reverse	9264	27	0.000404737	0.000493421	0.466662737	2
DCV	High_viral_load_12dpe_W_S27_R1_001	High	12dpe	#NAME?	7486	7484	--	Deletion_reverse	9264	26	0.000261139	0.000275062	0.449378932	2
DCV	High_viral_load_12dpe_W_S27_R1_001	High	12dpe	#NAME?	8878	8875	--	Deletion_reverse	9263	26	0.000342141	0.000336774	0.449378932	3
DCV	High_viral_load_12dpe_W_S27_R1_001	High	12dpe	#NAME?	2685	2686	--	Insertion_reverse	9267	24	0.000542091	0.000553136	0.414811322	1
DCV	High_viral_load_12dpe_W_S27_R1_001	High	12dpe	#NAME?	7702	7700	--	Deletion_reverse	9264	24	0.000463204	0.000459585	0.414811322	2
DCV	High_viral_load_12dpe_W_S27_R1_001	High	12dpe	#NAME?	8947	8943	--	Deletion_reverse	9262	24	0.000190797	0.000190052	0.414811322	4
DCV	High_viral_load_12dpe_W_S27_R1_001	High	12dpe	#NAME?	5383	5381	--	Deletion_reverse	9264	23	0.000481202	0.000482504	0.397527517	2
DCV	High_viral_load_12dpe_W_S27_R1_001	High	12dpe	#NAME?	8053	8051	--	Deletion_reverse	9264	23	0.000334074	0.000329565	0.397527517	2
DCV	High_viral_load_12dpe_W_S27_R1_001	High	12dpe	#NAME?	8495	8493	--	Deletion_reverse	9264	23	0.000185896	0.000186576	0.397527517	2
DCV	High_viral_load_12dpe_W_S27_R1_001	High	12dpe	#NAME?	1760	1801	--	Insertion_reverse	9307	22	0.000702898	0.000716776	0.380243712	41
DCV	High_viral_load_12dpe_W_S27_R1_001	High	12dpe	#NAME?	2802	2800	--	Deletion_reverse	9264	22	0.000484325	0.000483846	0.380243712	2
DCV	High_viral_load_12dpe_W_S27_R1_001	High	12dpe	#NAME?	5648	5646	--	Deletion_reverse	9264	22	0.000310862	0.000310353	0.380243712	2
DCV	High_viral_load_12dpe_W_S27_R1_001	High	12dpe	#NAME?	5772	5770	--	Deletion_reverse	9264	22	0.000544514	0.000546245	0.380243712	2
DCV	High_viral_load_12dpe_W_S27_R1_001	High	12dpe	#NAME?	6331	6328	--	Deletion_reverse	9263	22	0.000338347	0.0003397	0.380243712	3
DCV	High_viral_load_12dpe_W_S27_R1_001	High	12dpe	#NAME?	6940	7016	--	Insertion_reverse	9342	22	0.000313457	0.000657757	0.380243712	76
DCV	High_viral_load_12dpe_W_S27_R1_001	High	12dpe	#NAME?	7606	7604	--	Deletion_reverse	9264	22	0.000309833	0.000300505	0.380243712	2
DCV	High_viral_load_12dpe_W_S27_R1_001	High	12dpe	#NAME?	9072	9070	--	Deletion_reverse	9264	22	0.000403751	0.000382762	0.380243712	2
DCV	High_viral_load_12dpe_W_S27_R1_001	High	12dpe	#NAME?	2667	2668	--	Insertion_reverse	9267	21	0.000403086	0.000408147	0.362959907	1
DCV	High_viral_load_12dpe_W_S27_R1_001	High	12dpe	#NAME?	4027	4025	--	Deletion_reverse	9264	21	0.000353702	0.000378617	0.362959907	2
DCV	High_viral_load_12dpe_W_S27_R1_001	High	12dpe	#NAME?	5051	5048	--	Deletion_reverse	9263	21	0.000568213	0.000625484	0.362959907	3
DCV	High_viral_load_12dpe_W_S27_R1_001	High	12dpe	#NAME?	652	650	--	Deletion_reverse	9264	21	0.000599674	0.000600103	0.362959907	2
DCV	High_viral_load_12dpe_W_S27_R1_001	High	12dpe	#NAME?	6937	6935	--	Deletion_reverse	9264	21	0.000326477	0.000331293	0.362959907	2
DCV	High_viral_load_12dpe_W_S27_R1_001	High	12dpe	#NAME?	8671	8669	--	Deletion_reverse	9264	21	0.000233175	0.000229456	0.362959907	2
DCV	High_viral_load_12dpe_W_S27_R1_001	High	12dpe	#NAME?	2245	2243	--	Deletion_reverse	9264	20	0.000304303	0.000316902	0.345676102	2
DCV	High_viral_load_12dpe_W_S27_R1_001	High	12dpe	#NAME?	7453	7450	--	Deletion_reverse	9263	20	0.000256924	0.00029209	0.345676102	3
DCV	High_viral_load_12dpe_W_S27_R1_001	High	12dpe	#NAME?	7471	7469	--	Deletion_reverse	9264	20	0.000209076	0.000220053	0.345676102	2
DCV	High_viral_load_12dpe_W_S27_R1_001	High	12dpe	#NAME?	7474	7472	--	Deletion_reverse	9264	20	0.000204648	0.000207387	0.345676102	2
DCV	High_viral_load_12dpe_W_S27_R1_001	High	12dpe	#NAME?	8108	8104	--	Deletion_reverse	9262	20	0.000275171	0.000285837	0.345676102	4
DCV	High_viral_load_12dpe_W_S27_R1_001	High	12dpe	#NAME?	2966	2966	--	Insertion_reverse	9266	19	0.000520035	0.000520035	0.328392297	0
DCV	High_viral_load_12dpe_W_S27_R1_001	High	12dpe	#NAME?	2669	2666	--	Deletion_reverse	9263	18	0.000349121	0.000355009	0.311108492	3
DCV	High_viral_load_12dpe_W_S27_R1_001	High	12dpe	#NAME?	3885	3883	--	Deletion_reverse	9264	18	0.000340516	0.00034459	0.311108492	2
DCV	High_viral_load_12dpe_W_S27_R1_001	High	12dpe	#NAME?	6074	6072	--	Deletion_reverse	9264	18	0.000277581	0.000288032	0.311108492	2
DCV	High_viral_load_12dpe_W_S27_R1_001	High	12dpe	#NAME?	7199	7197	--	Deletion_reverse	9264	18	0.000216544	0.000217657	0.311108492	2
DCV	High_viral_load_12dpe_W_S27_R1_001	High	12dpe	#NAME?	8002	8000	--	Deletion_reverse	9264	18	0.000385621	0.000472677	0.311108492	2
DCV	High_viral_load_12dpe_W_S27_R1_001	High	12dpe	#NAME?	1745	1743	--	Deletion_reverse	9264	17	0.00044165	0.000438698	0.293824687	2
DCV	High_viral_load_12dpe_W_S27_R1_001	High	12dpe	#NAME?	3065	3063	--	Deletion_reverse	9264	17	0.000374449	0.000360942	0.293824687	2
DCV	High_viral_load_12dpe_W_S27_R1_001	High	12dpe	#NAME?	5792	5790	--	Deletion_reverse	9264	17	0.000351814	0.000353115	0.293824687	2
DCV	High_viral_load_12dpe_W_S27_R1_001	High	12dpe	#NAME?	6016	6014	--	Deletion_reverse	9264	17	0.000361149	0.000380381	0.293824687	2
DCV	High_viral_load_12dpe_W_S27_R1_001	High	12dpe	#NAME?	6164	6162	--	Deletion_reverse	9264	17	0.000260532	0.000262281	0.293824687	2
DCV	High_viral_load_12dpe_W_S27_R1_001	High	12dpe	#NAME?	6447	6444	--	Deletion_reverse	9263	17	0.000299059	0.000313202	0.293824687	3
DCV	High_viral_load_12dpe_W_S27_R1_001	High	12dpe	#NAME?	8329	8327	--	Deletion_reverse	9264	17	0.000443089	0.000443772	0.293824687	2
DCV	High_viral_load_12dpe_W_S27_R1_001	High	12dpe	#NAME?	8466	8464	--	Deletion_reverse	9264	17	0.000326948	0.000328496	0.293824687	2
DCV	High_viral_load_12dpe_W_S27_R1_001	High	12dpe	#NAME?	2014	2012	--	Deletion_reverse	9264	16	0.000391083	0.000380717	0.276540881	2
DCV	High_viral_load_12dpe_W_S27_R1_001	High	12dpe	#NAME?	2176	2173	--	Deletion_reverse	9263	16	0.000348934	0.000395257	0.276540881	3
DCV	High_viral_load_12dpe_W_S27_R1_001	High	12dpe	#NAME?	4227	4224	--	Deletion_reverse	9263	16	0.000249875	0.000250862	0.276540881	3
DCV	High_viral_load_12dpe_W_S27_R1_001	High	12dpe	#NAME?	4428	4426	--	Deletion_reverse	9264	16	0.000451786	0.000451709	0.276540881	2
DCV	High_viral_load_12dpe_W_S27_R1_001	High	12dpe	#NAME?	4499	4497	--	Deletion_reverse	9264	16	0.000584688	0.000584368	0.276540881	2
DCV	High_viral_load_12dpe_W_S27_R1_001	High	12dpe	#NAME?	5326	5324	--	Deletion_reverse	9264	16	0.000529626	0.000559989	0.276540881	2
DCV	High_viral_load_12dpe_W_S27_R1_001	High	12dpe	#NAME?	5623	5701	--	Insertion_reverse	9344	16	0.000305262	0.000187472	0.276540881	78
DCV	High_viral_load_12dpe_W_S27_R1_001	High	12dpe	#NAME?	7392	7390	--	Deletion_reverse	9264	16	0.000267496	0.000276005	0.276540881	2
DCV	High_viral_load_12dpe_W_S27_R1_001	High	12dpe	#NAME?	7498	7495	--	Deletion_reverse	9263	16	0.000169398	0.000160489	0.276540881	3
DCV	High_viral_load_12dpe_W_S27_R1_001	High	12dpe	#NAME?	2873	2871	--	Deletion_reverse	9264	15	0.000403074	0.000423478	0.259257076	2
DCV	High_viral_load_12dpe_W_S27_R1_001	High	12dpe	#NAME?	4491	4489	--	Deletion_reverse	9264	15	0.000546926	0.000544959	0.259257076	2
DCV	High_viral_load_12dpe_W_S27_R1_001	High	12dpe	#NAME?	4824	4822	--	Deletion_reverse	9264	15	0.000321937	0.000313801	0.259257076	2
DCV	High_viral_load_12dpe_W_S27_R1_001	High	12dpe	#NAME?	4961	4959	--	Deletion_reverse	9264	15	0.000341243	0.000322089	0.259257076	2
DCV	High_viral_load_12dpe_W_S27_R1_001	High	12dpe	#NAME?	5000	4998	--	Deletion_reverse	9264	15	0.000391512	0.000302285	0.259257076	2
DCV	High_viral_load_12dpe_W_S27_R1_001	High	12dpe	#NAME?	5017	5015	--	Deletion_reverse	9264	15	0.000464008	0.00048844	0.259257076	2
DCV	High_viral_load_12dpe_W_S27_R1_001	High	12dpe	#NAME?	5450	5447	--	Deletion_reverse	9263	15	0.000585732	0.000584317	0.259257076	3
DCV	High_viral_load_12dpe_W_S27_R1_001	High	12dpe	#NAME?	6402	6400	--	Deletion_reverse	9264	15	0.000267222	0.000269876	0.259257076	2
DCV	High_viral_load_12dpe_W_S27_R1_001	High	12dpe	#NAME?	6860	6857	--	Deletion_reverse	9263	15	0.000972952	0.000756544	0.259257076	3
DCV	High_viral_load_12dpe_W_S27_R1_001	High	12dpe	#NAME?	7045	7042	--	Deletion_reverse	9263	15	0.000266506	0.000287285	0.259257076	3
DCV	High_viral_load_12dpe_W_S27_R1_001	High	12dpe	#NAME?	7072	7070	--	Deletion_reverse	9264	15	0.000158018	0.000174549	0.259257076	2
DCV	High_viral_load_12dpe_W_S27_R1_001	High	12dpe	#NAME?	7097	7095	--	Deletion_reverse	9264	15	0.000208247	0.000199214	0.259257076	2
DCV	High_viral_load_12dpe_W_S27_R1_001	High	12dpe	#NAME?	7655	7652	--	Deletion_reverse	9263	15	0.000230819	0.000231803	0.259257076	3
DCV	High_viral_load_12dpe_W_S27_R1_001	High	12dpe	#NAME?	8137	8135	--	Deletion_reverse	9264	15	0.000165027	0.00014148	0.259257076	2
DCV	High_viral_load_12dpe_W_S27_R1_001	High	12dpe	#NAME?	8635	8633	--	Deletion_reverse	9264	15	0.000123341	0.000124277	0.259257076	2
DCV	High_viral_load_12dpe_W_S27_R1_001	High	12dpe	#NAME?	8668	8709	--	Insertion_reverse	9307	15	0.000160311	0.000454642	0.259257076	41
DCV	High_viral_load_12dpe_W_S27_R1_001	High	12dpe	#NAME?	8870	8867	--	Deletion_reverse	9263	15	0.000170484	0.000166126	0.259257076	3
DCV	High_viral_load_12dpe_W_S27_R1_001	High	12dpe	#NAME?	9071	9071	--	Insertion_reverse	9266	15	0.000269867	0.000269867	0.259257076	0
DCV	High_viral_load_12dpe_W_S27_R1_001	High	12dpe	#NAME?	2231	2229	--	Deletion_reverse	9264	14	0.000241859	0.000245528	0.241973271	2
DCV	High_viral_load_12dpe_W_S27_R1_001	High	12dpe	#NAME?	4203	4200	--	Deletion_reverse	9263	14	0.000318515	0.000321595	0.241973271	3
DCV	High_viral_load_12dpe_W_S27_R1_001	High	12dpe	#NAME?	5240	5238	--	Deletion_reverse	9264	14	0.000192334	0.000194701	0.241973271	2
DCV	High_viral_load_12dpe_W_S27_R1_001	High	12dpe	#NAME?	5632	5630	--	Deletion_reverse	9264	14	0.000246927	0.000291898	0.241973271	2
DCV	High_viral_load_12dpe_W_S27_R1_001	High	12dpe	#NAME?	5664	5662	--	Deletion_reverse	9264	14	0.000170982	0.000169938	0.241973271	2
DCV	High_viral_load_12dpe_W_S27_R1_001	High	12dpe	#NAME?	632	630	--	Deletion_reverse	9264	14	0.000405433	0.000408843	0.241973271	2
DCV	High_viral_load_12dpe_W_S27_R1_001	High	12dpe	#NAME?	685	682	--	Deletion_reverse	9263	14	0.000476385	0.000451948	0.241973271	3
DCV	High_viral_load_12dpe_W_S27_R1_001	High	12dpe	#NAME?	7096	7096	--	Insertion_reverse	9266	14	0.000193466	0.000193466	0.241973271	0
DCV	High_viral_load_12dpe_W_S27_R1_001	High	12dpe	#NAME?	7101	7099	--	Deletion_reverse	9264	14	0.000194226	0.000194124	0.241973271	2
DCV	High_viral_load_12dpe_W_S27_R1_001	High	12dpe	#NAME?	7394	7435	--	Insertion_reverse	9307	14	0.000229418	0.000246015	0.241973271	41
DCV	High_viral_load_12dpe_W_S27_R1_001	High	12dpe	#NAME?	8198	8195	--	Deletion_reverse	9263	14	0.000234243	0.000212272	0.241973271	3
DCV	High_viral_load_12dpe_W_S27_R1_001	High	12dpe	#NAME?	8480	8477	--	Deletion_reverse	9263	14	0.000207435	0.00020888	0.241973271	3
DCV	High_viral_load_12dpe_W_S27_R1_001	High	12dpe	#NAME?	9066	9063	--	Deletion_reverse	9263	14	0.000237869	0.000237804	0.241973271	3
DCV	High_viral_load_12dpe_W_S27_R1_001	High	12dpe	#NAME?	3524	3589	--	Insertion_reverse	9331	13	0.000236209	0.000312057	0.224689466	65
DCV	High_viral_load_12dpe_W_S27_R1_001	High	12dpe	#NAME?	3676	3674	--	Deletion_reverse	9264	13	0.00045219	0.000452867	0.224689466	2
DCV	High_viral_load_12dpe_W_S27_R1_001	High	12dpe	#NAME?	3803	3849	--	Insertion_reverse	9312	13	0.000292325	0.0002274	0.224689466	46
DCV	High_viral_load_12dpe_W_S27_R1_001	High	12dpe	#NAME?	4278	4276	--	Deletion_reverse	9264	13	0.000211238	0.000214951	0.224689466	2
DCV	High_viral_load_12dpe_W_S27_R1_001	High	12dpe	#NAME?	4879	4876	--	Deletion_reverse	9263	13	0.00019379	0.000196073	0.224689466	3
DCV	High_viral_load_12dpe_W_S27_R1_001	High	12dpe	#NAME?	6231	6228	--	Deletion_reverse	9263	13	0.000292523	0.000297238	0.224689466	3
DCV	High_viral_load_12dpe_W_S27_R1_001	High	12dpe	#NAME?	6248	6246	--	Deletion_reverse	9264	13	0.000255052	0.000254867	0.224689466	2
DCV	High_viral_load_12dpe_W_S27_R1_001	High	12dpe	#NAME?	6486	6484	--	Deletion_reverse	9264	13	0.000114807	0.000114744	0.224689466	2
DCV	High_viral_load_12dpe_W_S27_R1_001	High	12dpe	#NAME?	6927	6925	--	Deletion_reverse	9264	13	0.00020236	0.0002035	0.224689466	2
DCV	High_viral_load_12dpe_W_S27_R1_001	High	12dpe	#NAME?	7285	7283	--	Deletion_reverse	9264	13	0.000281776	0.000280596	0.224689466	2
DCV	High_viral_load_12dpe_W_S27_R1_001	High	12dpe	#NAME?	7595	7521	--	Deletion_reverse	9192	13	0.000172444	0.000184685	0.224689466	74
DCV	High_viral_load_12dpe_W_S27_R1_001	High	12dpe	#NAME?	7654	7652	--	Deletion_reverse	9264	13	0.000200219	0.000200896	0.224689466	2
DCV	High_viral_load_12dpe_W_S27_R1_001	High	12dpe	#NAME?	7661	7659	--	Deletion_reverse	9264	13	0.000192938	0.00019523	0.224689466	2
DCV	High_viral_load_12dpe_W_S27_R1_001	High	12dpe	#NAME?	8043	8039	--	Deletion_reverse	9262	13	0.000141212	0.000139608	0.224689466	4
DCV	High_viral_load_12dpe_W_S27_R1_001	High	12dpe	#NAME?	9170	9168	--	Deletion_reverse	9264	13	0.000480716	0.00048493	0.224689466	2
DCV	High_viral_load_12dpe_W_S27_R1_001	High	12dpe	#NAME?	1176	1174	--	Deletion_reverse	9264	12	0.000373902	0.00035565	0.207405661	2
DCV	High_viral_load_12dpe_W_S27_R1_001	High	12dpe	#NAME?	3118	3116	--	Deletion_reverse	9264	12	0.000548948	0.000594295	0.207405661	2
DCV	High_viral_load_12dpe_W_S27_R1_001	High	12dpe	#NAME?	3401	3604	--	Insertion_reverse	9469	12	0.000230805	0.000389433	0.207405661	203
DCV	High_viral_load_12dpe_W_S27_R1_001	High	12dpe	#NAME?	3782	3780	--	Deletion_reverse	9264	12	0.000326682	0.000343534	0.207405661	2
DCV	High_viral_load_12dpe_W_S27_R1_001	High	12dpe	#NAME?	4699	4697	--	Deletion_reverse	9264	12	0.000414322	0.000415254	0.207405661	2
DCV	High_viral_load_12dpe_W_S27_R1_001	High	12dpe	#NAME?	4749	4747	--	Deletion_reverse	9264	12	0.000322018	0.000348939	0.207405661	2
DCV	High_viral_load_12dpe_W_S27_R1_001	High	12dpe	#NAME?	4955	4953	--	Deletion_reverse	9264	12	0.000255167	0.000247377	0.207405661	2
DCV	High_viral_load_12dpe_W_S27_R1_001	High	12dpe	#NAME?	4962	4959	--	Deletion_reverse	9263	12	0.000273168	0.000257671	0.207405661	3
DCV	High_viral_load_12dpe_W_S27_R1_001	High	12dpe	#NAME?	5270	5319	--	Insertion_reverse	9315	12	0.000218627	0.000424343	0.207405661	49
DCV	High_viral_load_12dpe_W_S27_R1_001	High	12dpe	#NAME?	5712	5709	--	Deletion_reverse	9263	12	0.000162986	0.000162333	0.207405661	3
DCV	High_viral_load_12dpe_W_S27_R1_001	High	12dpe	#NAME?	6035	6033	--	Deletion_reverse	9264	12	0.000321949	0.000322728	0.207405661	2
DCV	High_viral_load_12dpe_W_S27_R1_001	High	12dpe	#NAME?	6460	6458	--	Deletion_reverse	9264	12	0.00019306	0.000195211	0.207405661	2
DCV	High_viral_load_12dpe_W_S27_R1_001	High	12dpe	#NAME?	7575	7572	--	Deletion_reverse	9263	12	0.000158699	0.000158757	0.207405661	3
DCV	High_viral_load_12dpe_W_S27_R1_001	High	12dpe	#NAME?	7586	7584	--	Deletion_reverse	9264	12	0.000165757	0.000165652	0.207405661	2
DCV	High_viral_load_12dpe_W_S27_R1_001	High	12dpe	#NAME?	7600	7597	--	Deletion_reverse	9263	12	0.000159509	0.000158353	0.207405661	3
DCV	High_viral_load_12dpe_W_S27_R1_001	High	12dpe	#NAME?	7713	7710	--	Deletion_reverse	9263	12	0.000184309	0.000223856	0.207405661	3
DCV	High_viral_load_12dpe_W_S27_R1_001	High	12dpe	#NAME?	9157	9154	--	Deletion_reverse	9263	12	0.000454064	0.000488918	0.207405661	3
DCV	High_viral_load_12dpe_W_S27_R1_001	High	12dpe	#NAME?	102	168	--	Insertion_reverse	9332	11	0.000587827	0.000495652	0.190121856	66
DCV	High_viral_load_12dpe_W_S27_R1_001	High	12dpe	#NAME?	1327	1325	--	Deletion_reverse	9264	11	0.000187668	0.000195354	0.190121856	2
DCV	High_viral_load_12dpe_W_S27_R1_001	High	12dpe	#NAME?	2432	2430	--	Deletion_reverse	9264	11	0.000392423	0.000404456	0.190121856	2
DCV	High_viral_load_12dpe_W_S27_R1_001	High	12dpe	#NAME?	3498	3496	--	Deletion_reverse	9264	11	0.000276354	0.000284547	0.190121856	2
DCV	High_viral_load_12dpe_W_S27_R1_001	High	12dpe	#NAME?	3626	3624	--	Deletion_reverse	9264	11	0.000427916	0.000419335	0.190121856	2
DCV	High_viral_load_12dpe_W_S27_R1_001	High	12dpe	#NAME?	3682	3680	--	Deletion_reverse	9264	11	0.000315421	0.000363781	0.190121856	2
DCV	High_viral_load_12dpe_W_S27_R1_001	High	12dpe	#NAME?	3829	3827	--	Deletion_reverse	9264	11	0.000243946	0.000251417	0.190121856	2
DCV	High_viral_load_12dpe_W_S27_R1_001	High	12dpe	#NAME?	4028	4025	--	Deletion_reverse	9263	11	0.0001738	0.000198323	0.190121856	3
DCV	High_viral_load_12dpe_W_S27_R1_001	High	12dpe	#NAME?	4281	4279	--	Deletion_reverse	9264	11	0.000176684	0.000177014	0.190121856	2
DCV	High_viral_load_12dpe_W_S27_R1_001	High	12dpe	#NAME?	4415	4412	--	Deletion_reverse	9263	11	0.000290245	0.000291167	0.190121856	3
DCV	High_viral_load_12dpe_W_S27_R1_001	High	12dpe	#NAME?	4913	4911	--	Deletion_reverse	9264	11	0.000206701	0.000189737	0.190121856	2
DCV	High_viral_load_12dpe_W_S27_R1_001	High	12dpe	#NAME?	4931	4929	--	Deletion_reverse	9264	11	0.000160657	0.000159881	0.190121856	2
DCV	High_viral_load_12dpe_W_S27_R1_001	High	12dpe	#NAME?	5598	5595	--	Deletion_reverse	9263	11	0.000287875	0.000294527	0.190121856	3
DCV	High_viral_load_12dpe_W_S27_R1_001	High	12dpe	#NAME?	6391	6388	--	Deletion_reverse	9263	11	0.000232068	0.000222871	0.190121856	3
DCV	High_viral_load_12dpe_W_S27_R1_001	High	12dpe	#NAME?	6495	6493	--	Deletion_reverse	9264	11	0.000105679	0.000104839	0.190121856	2
DCV	High_viral_load_12dpe_W_S27_R1_001	High	12dpe	#NAME?	669	667	--	Deletion_reverse	9264	11	0.000301279	0.000299875	0.190121856	2
DCV	High_viral_load_12dpe_W_S27_R1_001	High	12dpe	#NAME?	7116	7154	--	Insertion_reverse	9304	11	0.000180242	0.000273244	0.190121856	38
DCV	High_viral_load_12dpe_W_S27_R1_001	High	12dpe	#NAME?	8370	8427	--	Insertion_reverse	9323	11	0.000117947	0.000270676	0.190121856	57
DCV	High_viral_load_12dpe_W_S27_R1_001	High	12dpe	#NAME?	8741	6902	--	Deletion_reverse	7427	11	0.000288631	0.000422719	0.190121856	1839
DCV	High_viral_load_12dpe_W_S27_R1_001	High	12dpe	#NAME?	1355	1353	--	Deletion_reverse	9264	10	0.000171762	0.000163055	0.172838051	2
DCV	High_viral_load_12dpe_W_S27_R1_001	High	12dpe	#NAME?	1720	1717	--	Deletion_reverse	9263	10	0.000231642	0.000230814	0.172838051	3
DCV	High_viral_load_12dpe_W_S27_R1_001	High	12dpe	#NAME?	2259	2567	--	Insertion_reverse	9574	10	0.000160061	0.000238544	0.172838051	308
DCV	High_viral_load_12dpe_W_S27_R1_001	High	12dpe	#NAME?	2424	2422	--	Deletion_reverse	9264	10	0.000397251	0.000378774	0.172838051	2
DCV	High_viral_load_12dpe_W_S27_R1_001	High	12dpe	#NAME?	2657	2728	--	Insertion_reverse	9337	10	0.00020671	0.000355783	0.172838051	71
DCV	High_viral_load_12dpe_W_S27_R1_001	High	12dpe	#NAME?	2810	2851	--	Insertion_reverse	9307	10	0.000256049	0.000273075	0.172838051	41
DCV	High_viral_load_12dpe_W_S27_R1_001	High	12dpe	#NAME?	3857	3855	--	Deletion_reverse	9264	10	0.000164968	0.000175599	0.172838051	2
DCV	High_viral_load_12dpe_W_S27_R1_001	High	12dpe	#NAME?	4401	4399	--	Deletion_reverse	9264	10	0.000303085	0.000312852	0.172838051	2
DCV	High_viral_load_12dpe_W_S27_R1_001	High	12dpe	#NAME?	4876	4958	--	Insertion_reverse	9348	10	0.000150825	0.000214156	0.172838051	82
DCV	High_viral_load_12dpe_W_S27_R1_001	High	12dpe	#NAME?	5375	5373	--	Deletion_reverse	9264	10	0.000202347	0.000199613	0.172838051	2
DCV	High_viral_load_12dpe_W_S27_R1_001	High	12dpe	#NAME?	565	563	--	Deletion_reverse	9264	10	0.000232802	0.000230803	0.172838051	2
DCV	High_viral_load_12dpe_W_S27_R1_001	High	12dpe	#NAME?	5767	5765	--	Deletion_reverse	9264	10	0.000249377	0.000249794	0.172838051	2
DCV	High_viral_load_12dpe_W_S27_R1_001	High	12dpe	#NAME?	5842	5840	--	Deletion_reverse	9264	10	0.000171078	0.000180551	0.172838051	2
DCV	High_viral_load_12dpe_W_S27_R1_001	High	12dpe	#NAME?	5929	5927	--	Deletion_reverse	9264	10	0.000190596	0.000191362	0.172838051	2
DCV	High_viral_load_12dpe_W_S27_R1_001	High	12dpe	#NAME?	7279	7277	--	Deletion_reverse	9264	10	0.000216394	0.00021581	0.172838051	2
DCV	High_viral_load_12dpe_W_S27_R1_001	High	12dpe	#NAME?	7521	7519	--	Deletion_reverse	9264	10	0.000142066	0.00014014	0.172838051	2
DCV	High_viral_load_12dpe_W_S27_R1_001	High	12dpe	#NAME?	7658	7656	--	Deletion_reverse	9264	10	0.00015233	0.000153433	0.172838051	2
DCV	High_viral_load_12dpe_W_S27_R1_001	High	12dpe	#NAME?	8066	8063	--	Deletion_reverse	9263	10	0.000112759	0.000123191	0.172838051	3
DCV	High_viral_load_12dpe_W_S27_R1_001	High	12dpe	#NAME?	8107	8105	--	Deletion_reverse	9264	10	0.000142375	0.000142672	0.172838051	2
DCV	High_viral_load_12dpe_W_S27_R1_001	High	12dpe	#NAME?	8642	8639	--	Deletion_reverse	9263	10	8.12E-05	7.90E-05	0.172838051	3
DCV	High_viral_load_12dpe_W_S27_R1_001	High	12dpe	#NAME?	8743	8786	--	Insertion_reverse	9309	10	0.000249016	0.000271032	0.172838051	43
DCV	High_viral_load_12dpe_W_S27_R1_001	High	12dpe	#NAME?	8754	8752	--	Deletion_reverse	9264	10	0.000249831	0.000252124	0.172838051	2
DCV	High_viral_load_12dpe_W_S27_R1_001	High	12dpe	#NAME?	9054	9052	--	Deletion_reverse	9264	10	0.000174429	0.000175021	0.172838051	2
DCV	High_viral_load_12dpe_W_S27_R1_001	High	12dpe	#NAME?	1172	1246	--	Insertion_reverse	9340	9	0.000257047	0.000325568	0.155554246	74
DCV	High_viral_load_12dpe_W_S27_R1_001	High	12dpe	#NAME?	1245	1243	--	Deletion_reverse	9264	9	0.000325922	0.000331736	0.155554246	2
DCV	High_viral_load_12dpe_W_S27_R1_001	High	12dpe	#NAME?	155	153	--	Deletion_reverse	9264	9	0.000299152	0.000299123	0.155554246	2
DCV	High_viral_load_12dpe_W_S27_R1_001	High	12dpe	#NAME?	2026	2024	--	Deletion_reverse	9264	9	0.000235651	0.000223564	0.155554246	2
DCV	High_viral_load_12dpe_W_S27_R1_001	High	12dpe	#NAME?	2236	2232	--	Deletion_reverse	9262	9	0.000152687	0.000155414	0.155554246	4
DCV	High_viral_load_12dpe_W_S27_R1_001	High	12dpe	#NAME?	2456	2453	--	Deletion_reverse	9263	9	0.000284846	0.000280654	0.155554246	3
DCV	High_viral_load_12dpe_W_S27_R1_001	High	12dpe	#NAME?	2593	2628	--	Insertion_reverse	9301	9	0.000266075	0.000197407	0.155554246	35
DCV	High_viral_load_12dpe_W_S27_R1_001	High	12dpe	#NAME?	2685	2687	--	Insertion_reverse	9268	9	0.000203284	0.000207273	0.155554246	2
DCV	High_viral_load_12dpe_W_S27_R1_001	High	12dpe	#NAME?	2799	2797	--	Deletion_reverse	9264	9	0.000198098	0.000197894	0.155554246	2
DCV	High_viral_load_12dpe_W_S27_R1_001	High	12dpe	#NAME?	3069	3067	--	Deletion_reverse	9264	9	0.000214889	0.000202776	0.155554246	2
DCV	High_viral_load_12dpe_W_S27_R1_001	High	12dpe	#NAME?	361	358	--	Deletion_reverse	9263	9	0.000312554	0.000433505	0.155554246	3
DCV	High_viral_load_12dpe_W_S27_R1_001	High	12dpe	#NAME?	3683	3680	--	Deletion_reverse	9263	9	0.000227813	0.000297639	0.155554246	3
DCV	High_viral_load_12dpe_W_S27_R1_001	High	12dpe	#NAME?	3794	3792	--	Deletion_reverse	9264	9	0.000251242	0.000243942	0.155554246	2
DCV	High_viral_load_12dpe_W_S27_R1_001	High	12dpe	#NAME?	3905	3903	--	Deletion_reverse	9264	9	0.000179286	0.000179219	0.155554246	2
DCV	High_viral_load_12dpe_W_S27_R1_001	High	12dpe	#NAME?	4681	4679	--	Deletion_reverse	9264	9	0.00028899	0.000287659	0.155554246	2
DCV	High_viral_load_12dpe_W_S27_R1_001	High	12dpe	#NAME?	4873	4871	--	Deletion_reverse	9264	9	0.00014276	0.000136417	0.155554246	2
DCV	High_viral_load_12dpe_W_S27_R1_001	High	12dpe	#NAME?	4878	4876	--	Deletion_reverse	9264	9	0.000135816	0.000135743	0.155554246	2
DCV	High_viral_load_12dpe_W_S27_R1_001	High	12dpe	#NAME?	6163	6160	--	Deletion_reverse	9263	9	0.000138172	0.000139377	0.155554246	3
DCV	High_viral_load_12dpe_W_S27_R1_001	High	12dpe	#NAME?	6396	6394	--	Deletion_reverse	9264	9	0.000191347	0.000190646	0.155554246	2
DCV	High_viral_load_12dpe_W_S27_R1_001	High	12dpe	#NAME?	6978	6976	--	Deletion_reverse	9264	9	0.000136042	0.000136157	0.155554246	2
DCV	High_viral_load_12dpe_W_S27_R1_001	High	12dpe	#NAME?	7098	7095	--	Deletion_reverse	9263	9	0.000124825	0.000119528	0.155554246	3
DCV	High_viral_load_12dpe_W_S27_R1_001	High	12dpe	#NAME?	7195	7254	--	Insertion_reverse	9325	9	0.000108764	0.000196019	0.155554246	59
DCV	High_viral_load_12dpe_W_S27_R1_001	High	12dpe	#NAME?	7208	7205	--	Deletion_reverse	9263	9	0.000109737	0.000103776	0.155554246	3
DCV	High_viral_load_12dpe_W_S27_R1_001	High	12dpe	#NAME?	7268	7266	--	Deletion_reverse	9264	9	0.000183835	0.000183899	0.155554246	2
DCV	High_viral_load_12dpe_W_S27_R1_001	High	12dpe	#NAME?	7269	7266	--	Deletion_reverse	9263	9	0.000183963	0.000183899	0.155554246	3
DCV	High_viral_load_12dpe_W_S27_R1_001	High	12dpe	#NAME?	7487	7484	--	Deletion_reverse	9263	9	9.04E-05	9.52E-05	0.155554246	3
DCV	High_viral_load_12dpe_W_S27_R1_001	High	12dpe	#NAME?	7719	7716	--	Deletion_reverse	9263	9	0.000130922	0.000131965	0.155554246	3
DCV	High_viral_load_12dpe_W_S27_R1_001	High	12dpe	#NAME?	7765	7762	--	Deletion_reverse	9263	9	0.00014048	0.000138368	0.155554246	3
DCV	High_viral_load_12dpe_W_S27_R1_001	High	12dpe	#NAME?	8009	8006	--	Deletion_reverse	9263	9	0.000159078	0.000164705	0.155554246	3
DCV	High_viral_load_12dpe_W_S27_R1_001	High	12dpe	#NAME?	8172	8169	--	Deletion_reverse	9263	9	8.91E-05	9.32E-05	0.155554246	3
DCV	High_viral_load_12dpe_W_S27_R1_001	High	12dpe	#NAME?	8528	8525	--	Deletion_reverse	9263	9	8.77E-05	7.77E-05	0.155554246	3
DCV	High_viral_load_12dpe_W_S27_R1_001	High	12dpe	#NAME?	8598	8595	--	Deletion_reverse	9263	9	0.000150195	0.000154634	0.155554246	3
DCV	High_viral_load_12dpe_W_S27_R1_001	High	12dpe	#NAME?	8714	8711	--	Deletion_reverse	9263	9	0.000319886	0.000314575	0.155554246	3
DCV	High_viral_load_12dpe_W_S27_R1_001	High	12dpe	#NAME?	88	154	--	Insertion_reverse	9332	9	0.000700607	0.000298944	0.155554246	66
DCV	High_viral_load_12dpe_W_S27_R1_001	High	12dpe	#NAME?	103	249	--	Insertion_reverse	9412	8	0.000423392	0.00033498	0.138270441	146
DCV	High_viral_load_12dpe_W_S27_R1_001	High	12dpe	#NAME?	1462	1460	--	Deletion_reverse	9264	8	0.000471115	0.000479674	0.138270441	2
DCV	High_viral_load_12dpe_W_S27_R1_001	High	12dpe	#NAME?	1622	1619	--	Deletion_reverse	9263	8	0.000220234	0.000223595	0.138270441	3
DCV	High_viral_load_12dpe_W_S27_R1_001	High	12dpe	#NAME?	1978	1976	--	Deletion_reverse	9264	8	0.000382464	0.000381734	0.138270441	2
DCV	High_viral_load_12dpe_W_S27_R1_001	High	12dpe	#NAME?	2165	2263	--	Insertion_reverse	9364	8	0.00019983	0.000127172	0.138270441	98
DCV	High_viral_load_12dpe_W_S27_R1_001	High	12dpe	#NAME?	2170	2168	--	Deletion_reverse	9264	8	0.000199054	0.000199775	0.138270441	2
DCV	High_viral_load_12dpe_W_S27_R1_001	High	12dpe	#NAME?	2223	2221	--	Deletion_reverse	9264	8	0.000138219	0.000137891	0.138270441	2
DCV	High_viral_load_12dpe_W_S27_R1_001	High	12dpe	#NAME?	2305	2303	--	Deletion_reverse	9264	8	0.000296868	0.000288423	0.138270441	2
DCV	High_viral_load_12dpe_W_S27_R1_001	High	12dpe	#NAME?	2387	2385	--	Deletion_reverse	9264	8	0.000241284	0.000255705	0.138270441	2
DCV	High_viral_load_12dpe_W_S27_R1_001	High	12dpe	#NAME?	2592	2770	--	Insertion_reverse	9444	8	0.000215361	0.00016593	0.138270441	178
DCV	High_viral_load_12dpe_W_S27_R1_001	High	12dpe	#NAME?	2603	2601	--	Deletion_reverse	9264	8	0.00026996	0.000283046	0.138270441	2
DCV	High_viral_load_12dpe_W_S27_R1_001	High	12dpe	#NAME?	2636	2634	--	Deletion_reverse	9264	8	0.000205613	0.000202562	0.138270441	2
DCV	High_viral_load_12dpe_W_S27_R1_001	High	12dpe	#NAME?	2656	2653	--	Deletion_reverse	9263	8	0.000165293	0.000185057	0.138270441	3
DCV	High_viral_load_12dpe_W_S27_R1_001	High	12dpe	#NAME?	2687	2684	--	Deletion_reverse	9263	8	0.000184243	0.000181571	0.138270441	3
DCV	High_viral_load_12dpe_W_S27_R1_001	High	12dpe	#NAME?	2738	2736	--	Deletion_reverse	9264	8	0.00031799	0.000320269	0.138270441	2
DCV	High_viral_load_12dpe_W_S27_R1_001	High	12dpe	#NAME?	3038	3036	--	Deletion_reverse	9264	8	0.000135112	0.00013589	0.138270441	2
DCV	High_viral_load_12dpe_W_S27_R1_001	High	12dpe	#NAME?	4022	4020	--	Deletion_reverse	9264	8	0.000148906	0.000137708	0.138270441	2
DCV	High_viral_load_12dpe_W_S27_R1_001	High	12dpe	#NAME?	4263	4260	--	Deletion_reverse	9263	8	0.000138913	0.000144009	0.138270441	3
DCV	High_viral_load_12dpe_W_S27_R1_001	High	12dpe	#NAME?	4278	4274	--	Deletion_reverse	9262	8	0.000129993	0.000134339	0.138270441	4
DCV	High_viral_load_12dpe_W_S27_R1_001	High	12dpe	#NAME?	5034	5032	--	Deletion_reverse	9264	8	0.000169938	0.000170332	0.138270441	2
DCV	High_viral_load_12dpe_W_S27_R1_001	High	12dpe	#NAME?	5267	5265	--	Deletion_reverse	9264	8	0.000146386	0.000154871	0.138270441	2
DCV	High_viral_load_12dpe_W_S27_R1_001	High	12dpe	#NAME?	5357	5354	--	Deletion_reverse	9263	8	0.000122457	0.000122929	0.138270441	3
DCV	High_viral_load_12dpe_W_S27_R1_001	High	12dpe	#NAME?	5639	5636	--	Deletion_reverse	9263	8	0.000138648	0.000140573	0.138270441	3
DCV	High_viral_load_12dpe_W_S27_R1_001	High	12dpe	#NAME?	582	580	--	Deletion_reverse	9264	8	0.000340281	0.000340977	0.138270441	2
DCV	High_viral_load_12dpe_W_S27_R1_001	High	12dpe	#NAME?	6766	6764	--	Deletion_reverse	9264	8	0.000117386	0.000137561	0.138270441	2
DCV	High_viral_load_12dpe_W_S27_R1_001	High	12dpe	#NAME?	6810	6808	--	Deletion_reverse	9264	8	0.00014139	0.000138282	0.138270441	2
DCV	High_viral_load_12dpe_W_S27_R1_001	High	12dpe	#NAME?	775	772	--	Deletion_reverse	9263	8	0.000211271	0.000198556	0.138270441	3
DCV	High_viral_load_12dpe_W_S27_R1_001	High	12dpe	#NAME?	8179	8177	--	Deletion_reverse	9264	8	8.07E-05	8.04E-05	0.138270441	2
DCV	High_viral_load_12dpe_W_S27_R1_001	High	12dpe	#NAME?	8356	8354	--	Deletion_reverse	9264	8	0.000109429	0.000110874	0.138270441	2
DCV	High_viral_load_12dpe_W_S27_R1_001	High	12dpe	#NAME?	8857	8855	--	Deletion_reverse	9264	8	8.97E-05	8.94E-05	0.138270441	2
DCV	High_viral_load_12dpe_W_S27_R1_001	High	12dpe	#NAME?	8941	8938	--	Deletion_reverse	9263	8	6.54E-05	6.82E-05	0.138270441	3
DCV	High_viral_load_12dpe_W_S27_R1_001	High	12dpe	#NAME?	9031	9028	--	Deletion_reverse	9263	8	0.000270024	0.000327936	0.138270441	3
DCV	High_viral_load_12dpe_W_S27_R1_001	High	12dpe	#NAME?	105	103	--	Deletion_reverse	9264	7	0.000368712	0.000370468	0.120986636	2
DCV	High_viral_load_12dpe_W_S27_R1_001	High	12dpe	#NAME?	1316	1314	--	Deletion_reverse	9264	7	0.000207278	0.000213623	0.120986636	2
DCV	High_viral_load_12dpe_W_S27_R1_001	High	12dpe	#NAME?	2286	2284	--	Deletion_reverse	9264	7	0.000156708	0.000155545	0.120986636	2
DCV	High_viral_load_12dpe_W_S27_R1_001	High	12dpe	#NAME?	2425	2422	--	Deletion_reverse	9263	7	0.000278507	0.000265141	0.120986636	3
DCV	High_viral_load_12dpe_W_S27_R1_001	High	12dpe	#NAME?	2567	2607	--	Insertion_reverse	9306	7	0.000166981	0.000225385	0.120986636	40
DCV	High_viral_load_12dpe_W_S27_R1_001	High	12dpe	#NAME?	2593	2633	--	Insertion_reverse	9306	7	0.000206948	0.000177606	0.120986636	40
DCV	High_viral_load_12dpe_W_S27_R1_001	High	12dpe	#NAME?	2697	2827	--	Insertion_reverse	9396	7	0.000157661	0.000152549	0.120986636	130
DCV	High_viral_load_12dpe_W_S27_R1_001	High	12dpe	#NAME?	2801	2801	--	Insertion_reverse	9266	7	0.000154049	0.000154049	0.120986636	0
DCV	High_viral_load_12dpe_W_S27_R1_001	High	12dpe	#NAME?	2958	2956	--	Deletion_reverse	9264	7	0.000182749	0.000190601	0.120986636	2
DCV	High_viral_load_12dpe_W_S27_R1_001	High	12dpe	#NAME?	3174	3172	--	Deletion_reverse	9264	7	0.000171923	0.000171539	0.120986636	2
DCV	High_viral_load_12dpe_W_S27_R1_001	High	12dpe	#NAME?	3433	3516	--	Insertion_reverse	9349	7	0.000146603	0.000133897	0.120986636	83
DCV	High_viral_load_12dpe_W_S27_R1_001	High	12dpe	#NAME?	3798	3796	--	Deletion_reverse	9264	7	0.000183877	0.000194726	0.120986636	2
DCV	High_viral_load_12dpe_W_S27_R1_001	High	12dpe	#NAME?	3903	3901	--	Deletion_reverse	9264	7	0.000139392	0.000136152	0.120986636	2
DCV	High_viral_load_12dpe_W_S27_R1_001	High	12dpe	#NAME?	3977	3975	--	Deletion_reverse	9264	7	0.000227553	0.000229508	0.120986636	2
DCV	High_viral_load_12dpe_W_S27_R1_001	High	12dpe	#NAME?	4061	4059	--	Deletion_reverse	9264	7	0.000117659	0.000118946	0.120986636	2
DCV	High_viral_load_12dpe_W_S27_R1_001	High	12dpe	#NAME?	4150	4147	--	Deletion_reverse	9263	7	0.000166945	0.000165692	0.120986636	3
DCV	High_viral_load_12dpe_W_S27_R1_001	High	12dpe	#NAME?	4286	4284	--	Deletion_reverse	9264	7	0.000112585	0.000113302	0.120986636	2
DCV	High_viral_load_12dpe_W_S27_R1_001	High	12dpe	#NAME?	4381	4381	--	Insertion_reverse	9266	7	0.000339789	0.000339789	0.120986636	0
DCV	High_viral_load_12dpe_W_S27_R1_001	High	12dpe	#NAME?	4871	4868	--	Deletion_reverse	9263	7	0.000106102	9.99E-05	0.120986636	3
DCV	High_viral_load_12dpe_W_S27_R1_001	High	12dpe	#NAME?	5085	5083	--	Deletion_reverse	9264	7	0.000157395	0.000158042	0.120986636	2
DCV	High_viral_load_12dpe_W_S27_R1_001	High	12dpe	#NAME?	5260	5306	--	Insertion_reverse	9312	7	0.000100734	0.000161488	0.120986636	46
DCV	High_viral_load_12dpe_W_S27_R1_001	High	12dpe	#NAME?	5781	5826	--	Insertion_reverse	9311	7	0.00017084	0.000143805	0.120986636	45
DCV	High_viral_load_12dpe_W_S27_R1_001	High	12dpe	#NAME?	5787	5785	--	Deletion_reverse	9264	7	0.000160823	0.000164818	0.120986636	2
DCV	High_viral_load_12dpe_W_S27_R1_001	High	12dpe	#NAME?	5848	5846	--	Deletion_reverse	9264	7	0.00011773	0.000119487	0.120986636	2
DCV	High_viral_load_12dpe_W_S27_R1_001	High	12dpe	#NAME?	5939	5937	--	Deletion_reverse	9264	7	0.000135643	0.000135428	0.120986636	2
DCV	High_viral_load_12dpe_W_S27_R1_001	High	12dpe	#NAME?	6004	6002	--	Deletion_reverse	9264	7	0.000166806	0.000166358	0.120986636	2
DCV	High_viral_load_12dpe_W_S27_R1_001	High	12dpe	#NAME?	6315	6312	--	Deletion_reverse	9263	7	0.000115152	0.000113254	0.120986636	3
DCV	High_viral_load_12dpe_W_S27_R1_001	High	12dpe	#NAME?	6491	6489	--	Deletion_reverse	9264	7	6.32E-05	6.28E-05	0.120986636	2
DCV	High_viral_load_12dpe_W_S27_R1_001	High	12dpe	#NAME?	6492	6708	--	Insertion_reverse	9482	7	6.47E-05	0.000239562	0.120986636	216
DCV	High_viral_load_12dpe_W_S27_R1_001	High	12dpe	#NAME?	6820	6817	--	Deletion_reverse	9263	7	0.000157778	0.000157679	0.120986636	3
DCV	High_viral_load_12dpe_W_S27_R1_001	High	12dpe	#NAME?	7168	7248	--	Insertion_reverse	9346	7	9.96E-05	0.000169936	0.120986636	80
DCV	High_viral_load_12dpe_W_S27_R1_001	High	12dpe	#NAME?	7223	7221	--	Deletion_reverse	9264	7	8.78E-05	8.79E-05	0.120986636	2
DCV	High_viral_load_12dpe_W_S27_R1_001	High	12dpe	#NAME?	7447	7445	--	Deletion_reverse	9264	7	0.000105841	0.000105883	0.120986636	2
DCV	High_viral_load_12dpe_W_S27_R1_001	High	12dpe	#NAME?	7562	7559	--	Deletion_reverse	9263	7	0.000126142	0.000152459	0.120986636	3
DCV	High_viral_load_12dpe_W_S27_R1_001	High	12dpe	#NAME?	7643	7697	--	Insertion_reverse	9320	7	0.000109341	0.000131827	0.120986636	54
DCV	High_viral_load_12dpe_W_S27_R1_001	High	12dpe	#NAME?	8048	8046	--	Deletion_reverse	9264	7	8.05E-05	7.77E-05	0.120986636	2
DCV	High_viral_load_12dpe_W_S27_R1_001	High	12dpe	#NAME?	8056	8042	--	Deletion_reverse	9252	7	0.000100024	7.58E-05	0.120986636	14
DCV	High_viral_load_12dpe_W_S27_R1_001	High	12dpe	#NAME?	8202	8200	--	Deletion_reverse	9264	7	0.000105347	0.000116984	0.120986636	2
DCV	High_viral_load_12dpe_W_S27_R1_001	High	12dpe	#NAME?	8464	8452	--	Deletion_reverse	9254	7	0.000135263	0.000200132	0.120986636	12
DCV	High_viral_load_12dpe_W_S27_R1_001	High	12dpe	#NAME?	8529	8527	--	Deletion_reverse	9264	7	6.90E-05	6.43E-05	0.120986636	2
DCV	High_viral_load_12dpe_W_S27_R1_001	High	12dpe	#NAME?	858	856	--	Deletion_reverse	9264	7	0.000146159	0.000149161	0.120986636	2
DCV	High_viral_load_12dpe_W_S27_R1_001	High	12dpe	#NAME?	8612	8610	--	Deletion_reverse	9264	7	8.74E-05	0.000104751	0.120986636	2
DCV	High_viral_load_12dpe_W_S27_R1_001	High	12dpe	#NAME?	8618	1793	--	Deletion_reverse	2441	7	8.03E-05	0.000301036	0.120986636	6825
DCV	High_viral_load_12dpe_W_S27_R1_001	High	12dpe	#NAME?	8633	8630	--	Deletion_reverse	9263	7	5.80E-05	5.64E-05	0.120986636	3
DCV	High_viral_load_12dpe_W_S27_R1_001	High	12dpe	#NAME?	8723	8721	--	Deletion_reverse	9264	7	0.00018378	0.000184775	0.120986636	2
DCV	High_viral_load_12dpe_W_S27_R1_001	High	12dpe	#NAME?	8830	8826	--	Deletion_reverse	9262	7	0.000119263	0.000126178	0.120986636	4
DCV	High_viral_load_12dpe_W_S27_R1_001	High	12dpe	#NAME?	8854	8851	--	Deletion_reverse	9263	7	7.89E-05	7.86E-05	0.120986636	3
DCV	High_viral_load_12dpe_W_S27_R1_001	High	12dpe	#NAME?	9073	9070	--	Deletion_reverse	9263	7	0.000128447	0.000121788	0.120986636	3
DCV	High_viral_load_12dpe_W_S27_R1_001	High	12dpe	#NAME?	2368	2366	--	Deletion_reverse	9264	6	0.000216982	0.000217738	0.103702831	2
DCV	High_viral_load_12dpe_W_S27_R1_001	High	12dpe	#NAME?	2384	2381	--	Deletion_reverse	9263	6	0.000195548	0.00020919	0.103702831	3
DCV	High_viral_load_12dpe_W_S27_R1_001	High	12dpe	#NAME?	2967	2964	--	Deletion_reverse	9263	6	0.000162677	0.000163975	0.103702831	3
DCV	High_viral_load_12dpe_W_S27_R1_001	High	12dpe	#NAME?	3059	3057	--	Deletion_reverse	9264	6	0.000127657	0.000129063	0.103702831	2
DCV	High_viral_load_12dpe_W_S27_R1_001	High	12dpe	#NAME?	3274	3258	--	Deletion_reverse	9250	6	0.000125484	0.000145599	0.103702831	16
DCV	High_viral_load_12dpe_W_S27_R1_001	High	12dpe	#NAME?	3363	3361	--	Deletion_reverse	9264	6	0.000175403	0.000167556	0.103702831	2
DCV	High_viral_load_12dpe_W_S27_R1_001	High	12dpe	#NAME?	3423	3420	--	Deletion_reverse	9263	6	0.000116239	0.000113084	0.103702831	3
DCV	High_viral_load_12dpe_W_S27_R1_001	High	12dpe	#NAME?	3524	3595	--	Insertion_reverse	9337	6	0.00010902	0.000148991	0.103702831	71
DCV	High_viral_load_12dpe_W_S27_R1_001	High	12dpe	#NAME?	3525	3731	--	Insertion_reverse	9472	6	0.000109109	0.000227092	0.103702831	206
DCV	High_viral_load_12dpe_W_S27_R1_001	High	12dpe	#NAME?	3532	3530	--	Deletion_reverse	9264	6	9.25E-05	9.34E-05	0.103702831	2
DCV	High_viral_load_12dpe_W_S27_R1_001	High	12dpe	#NAME?	3539	3592	--	Insertion_reverse	9319	6	8.89E-05	0.000151141	0.103702831	53
DCV	High_viral_load_12dpe_W_S27_R1_001	High	12dpe	#NAME?	3564	3562	--	Deletion_reverse	9264	6	0.000168379	0.000171999	0.103702831	2
DCV	High_viral_load_12dpe_W_S27_R1_001	High	12dpe	#NAME?	3764	3762	--	Deletion_reverse	9264	6	0.000250219	0.000254259	0.103702831	2
DCV	High_viral_load_12dpe_W_S27_R1_001	High	12dpe	#NAME?	3925	3922	--	Deletion_reverse	9263	6	0.000214171	0.000213523	0.103702831	3
DCV	High_viral_load_12dpe_W_S27_R1_001	High	12dpe	#NAME?	4097	4094	--	Deletion_reverse	9263	6	0.000149414	0.00014864	0.103702831	3
DCV	High_viral_load_12dpe_W_S27_R1_001	High	12dpe	#NAME?	4220	4218	--	Deletion_reverse	9264	6	0.000121961	0.000136172	0.103702831	2
DCV	High_viral_load_12dpe_W_S27_R1_001	High	12dpe	#NAME?	4438	4436	--	Deletion_reverse	9264	6	0.000174515	0.000172463	0.103702831	2
DCV	High_viral_load_12dpe_W_S27_R1_001	High	12dpe	#NAME?	4448	4445	--	Deletion_reverse	9263	6	0.000230876	0.000225522	0.103702831	3
DCV	High_viral_load_12dpe_W_S27_R1_001	High	12dpe	#NAME?	4743	4740	--	Deletion_reverse	9263	6	0.000187835	0.000206398	0.103702831	3
DCV	High_viral_load_12dpe_W_S27_R1_001	High	12dpe	#NAME?	4746	4744	--	Deletion_reverse	9264	6	0.000180522	0.000188312	0.103702831	2
DCV	High_viral_load_12dpe_W_S27_R1_001	High	12dpe	#NAME?	4780	4778	--	Deletion_reverse	9264	6	0.00013018	0.000138539	0.103702831	2
DCV	High_viral_load_12dpe_W_S27_R1_001	High	12dpe	#NAME?	5018	5015	--	Deletion_reverse	9263	6	0.000165915	0.000195376	0.103702831	3
DCV	High_viral_load_12dpe_W_S27_R1_001	High	12dpe	#NAME?	5361	5358	--	Deletion_reverse	9263	6	9.35E-05	9.20E-05	0.103702831	3
DCV	High_viral_load_12dpe_W_S27_R1_001	High	12dpe	#NAME?	5434	5432	--	Deletion_reverse	9264	6	0.000225708	0.00023133	0.103702831	2
DCV	High_viral_load_12dpe_W_S27_R1_001	High	12dpe	#NAME?	5448	5445	--	Deletion_reverse	9263	6	0.000234137	0.000233291	0.103702831	3
DCV	High_viral_load_12dpe_W_S27_R1_001	High	12dpe	#NAME?	5728	5725	--	Deletion_reverse	9263	6	9.72E-05	0.000108297	0.103702831	3
DCV	High_viral_load_12dpe_W_S27_R1_001	High	12dpe	#NAME?	5784	5781	--	Deletion_reverse	9263	6	0.000140987	0.000146434	0.103702831	3
DCV	High_viral_load_12dpe_W_S27_R1_001	High	12dpe	#NAME?	5915	5913	--	Deletion_reverse	9264	6	0.000128375	0.000108686	0.103702831	2
DCV	High_viral_load_12dpe_W_S27_R1_001	High	12dpe	#NAME?	6075	6072	--	Deletion_reverse	9263	6	9.21E-05	9.60E-05	0.103702831	3
DCV	High_viral_load_12dpe_W_S27_R1_001	High	12dpe	#NAME?	6347	6345	--	Deletion_reverse	9264	6	0.000111828	0.000118318	0.103702831	2
DCV	High_viral_load_12dpe_W_S27_R1_001	High	12dpe	#NAME?	7128	7125	--	Deletion_reverse	9263	6	0.000135627	0.000110846	0.103702831	3
DCV	High_viral_load_12dpe_W_S27_R1_001	High	12dpe	#NAME?	7242	7240	--	Deletion_reverse	9264	6	0.000107594	9.97E-05	0.103702831	2
DCV	High_viral_load_12dpe_W_S27_R1_001	High	12dpe	#NAME?	7398	7396	--	Deletion_reverse	9264	6	9.88E-05	9.88E-05	0.103702831	2
DCV	High_viral_load_12dpe_W_S27_R1_001	High	12dpe	#NAME?	7409	7406	--	Deletion_reverse	9263	6	9.02E-05	9.07E-05	0.103702831	3
DCV	High_viral_load_12dpe_W_S27_R1_001	High	12dpe	#NAME?	7460	7460	--	Insertion_reverse	9266	6	7.71E-05	7.71E-05	0.103702831	0
DCV	High_viral_load_12dpe_W_S27_R1_001	High	12dpe	#NAME?	747	745	--	Deletion_reverse	9264	6	0.000235451	0.000316339	0.103702831	2
DCV	High_viral_load_12dpe_W_S27_R1_001	High	12dpe	#NAME?	7708	7666	--	Deletion_reverse	9224	6	0.00011203	8.30E-05	0.103702831	42
DCV	High_viral_load_12dpe_W_S27_R1_001	High	12dpe	#NAME?	7716	7712	--	Deletion_reverse	9262	6	8.80E-05	9.58E-05	0.103702831	4
DCV	High_viral_load_12dpe_W_S27_R1_001	High	12dpe	#NAME?	7721	7719	--	Deletion_reverse	9264	6	8.16E-05	8.73E-05	0.103702831	2
DCV	High_viral_load_12dpe_W_S27_R1_001	High	12dpe	#NAME?	7880	7878	--	Deletion_reverse	9264	6	8.47E-05	8.11E-05	0.103702831	2
DCV	High_viral_load_12dpe_W_S27_R1_001	High	12dpe	#NAME?	8052	8052	--	Insertion_reverse	9266	6	8.71E-05	8.71E-05	0.103702831	0
DCV	High_viral_load_12dpe_W_S27_R1_001	High	12dpe	#NAME?	8170	8277	--	Insertion_reverse	9373	6	6.14E-05	0.000192332	0.103702831	107
DCV	High_viral_load_12dpe_W_S27_R1_001	High	12dpe	#NAME?	8245	8242	--	Deletion_reverse	9263	6	0.000146056	0.000121761	0.103702831	3
DCV	High_viral_load_12dpe_W_S27_R1_001	High	12dpe	#NAME?	8456	8083	--	Deletion_reverse	8893	6	0.000126949	6.52E-05	0.103702831	373
DCV	High_viral_load_12dpe_W_S27_R1_001	High	12dpe	#NAME?	8461	8459	--	Deletion_reverse	9264	6	0.000119708	0.00012048	0.103702831	2
DCV	High_viral_load_12dpe_W_S27_R1_001	High	12dpe	#NAME?	8501	7185	--	Deletion_reverse	7950	6	4.46E-05	6.75E-05	0.103702831	1316
DCV	High_viral_load_12dpe_W_S27_R1_001	High	12dpe	#NAME?	8621	8618	--	Deletion_reverse	9263	6	6.80E-05	6.89E-05	0.103702831	3
DCV	High_viral_load_12dpe_W_S27_R1_001	High	12dpe	#NAME?	863	861	--	Deletion_reverse	9264	6	0.000122986	0.000123082	0.103702831	2
DCV	High_viral_load_12dpe_W_S27_R1_001	High	12dpe	#NAME?	8735	8732	--	Deletion_reverse	9263	6	0.000165741	0.000156303	0.103702831	3
DCV	High_viral_load_12dpe_W_S27_R1_001	High	12dpe	#NAME?	8835	8833	--	Deletion_reverse	9264	6	0.000100072	0.000100434	0.103702831	2
DCV	High_viral_load_12dpe_W_S27_R1_001	High	12dpe	#NAME?	8952	8950	--	Deletion_reverse	9264	6	4.84E-05	4.83E-05	0.103702831	2
DCV	High_viral_load_12dpe_W_S27_R1_001	High	12dpe	#NAME?	9057	9057	--	Insertion_reverse	9266	6	0.000104504	0.000104504	0.103702831	0
DCV	High_viral_load_12dpe_W_S27_R1_001	High	12dpe	#NAME?	9063	9061	--	Deletion_reverse	9264	6	0.000101916	0.000102302	0.103702831	2
DCV	High_viral_load_12dpe_W_S27_R1_001	High	12dpe	#NAME?	9160	9158	--	Deletion_reverse	9264	6	0.000225768	0.000226381	0.103702831	2
DCV	High_viral_load_12dpe_W_S27_R1_001	High	12dpe	#NAME?	2691	2691	++	Insertion_forward	9266	5	0.000109623	0.000109623	0.086419025	0
DCV	High_viral_load_12dpe_W_S27_R1_001	High	12dpe	#NAME?	1106	1104	--	Deletion_reverse	9264	5	9.61E-05	9.38E-05	0.086419025	2
DCV	High_viral_load_12dpe_W_S27_R1_001	High	12dpe	#NAME?	1194	1192	--	Deletion_reverse	9264	5	0.000153243	0.000152541	0.086419025	2
DCV	High_viral_load_12dpe_W_S27_R1_001	High	12dpe	#NAME?	1645	1708	--	Insertion_reverse	9329	5	0.000125584	0.000159898	0.086419025	63
DCV	High_viral_load_12dpe_W_S27_R1_001	High	12dpe	#NAME?	1744	1744	--	Insertion_reverse	9266	5	0.000129648	0.000129648	0.086419025	0
DCV	High_viral_load_12dpe_W_S27_R1_001	High	12dpe	#NAME?	1757	1755	--	Deletion_reverse	9264	5	0.00013624	0.000129483	0.086419025	2
DCV	High_viral_load_12dpe_W_S27_R1_001	High	12dpe	#NAME?	1835	1833	--	Deletion_reverse	9264	5	8.52E-05	8.78E-05	0.086419025	2
DCV	High_viral_load_12dpe_W_S27_R1_001	High	12dpe	#NAME?	1988	1986	--	Deletion_reverse	9264	5	0.000137931	0.000257838	0.086419025	2
DCV	High_viral_load_12dpe_W_S27_R1_001	High	12dpe	#NAME?	2053	2051	--	Deletion_reverse	9264	5	0.000156942	0.000156725	0.086419025	2
DCV	High_viral_load_12dpe_W_S27_R1_001	High	12dpe	#NAME?	2174	2172	--	Deletion_reverse	9264	5	0.000122246	0.000123946	0.086419025	2
DCV	High_viral_load_12dpe_W_S27_R1_001	High	12dpe	#NAME?	230	228	--	Deletion_reverse	9264	5	0.000223524	0.000223724	0.086419025	2
DCV	High_viral_load_12dpe_W_S27_R1_001	High	12dpe	#NAME?	2550	2548	--	Deletion_reverse	9264	5	0.000167729	0.000165136	0.086419025	2
DCV	High_viral_load_12dpe_W_S27_R1_001	High	12dpe	#NAME?	2556	2554	--	Deletion_reverse	9264	5	0.000130787	0.000157406	0.086419025	2
DCV	High_viral_load_12dpe_W_S27_R1_001	High	12dpe	#NAME?	2739	2736	--	Deletion_reverse	9263	5	0.000197832	0.000200168	0.086419025	3
DCV	High_viral_load_12dpe_W_S27_R1_001	High	12dpe	#NAME?	3034	3032	--	Deletion_reverse	9264	5	8.53E-05	8.59E-05	0.086419025	2
DCV	High_viral_load_12dpe_W_S27_R1_001	High	12dpe	#NAME?	304	302	--	Deletion_reverse	9264	5	0.000402933	0.000403128	0.086419025	2
DCV	High_viral_load_12dpe_W_S27_R1_001	High	12dpe	#NAME?	3335	3332	--	Deletion_reverse	9263	5	0.000127688	0.000106433	0.086419025	3
DCV	High_viral_load_12dpe_W_S27_R1_001	High	12dpe	#NAME?	3392	3389	--	Deletion_reverse	9263	5	8.62E-05	9.65E-05	0.086419025	3
DCV	High_viral_load_12dpe_W_S27_R1_001	High	12dpe	#NAME?	3677	3674	--	Deletion_reverse	9263	5	0.000173853	0.00017418	0.086419025	3
DCV	High_viral_load_12dpe_W_S27_R1_001	High	12dpe	#NAME?	375	373	--	Deletion_reverse	9264	5	0.000154612	0.000157006	0.086419025	2
DCV	High_viral_load_12dpe_W_S27_R1_001	High	12dpe	#NAME?	3812	3868	--	Insertion_reverse	9322	5	0.000112251	8.31E-05	0.086419025	56
DCV	High_viral_load_12dpe_W_S27_R1_001	High	12dpe	#NAME?	3833	3831	--	Deletion_reverse	9264	5	0.000110865	0.000110678	0.086419025	2
DCV	High_viral_load_12dpe_W_S27_R1_001	High	12dpe	#NAME?	3865	3863	--	Deletion_reverse	9264	5	8.24E-05	8.27E-05	0.086419025	2
DCV	High_viral_load_12dpe_W_S27_R1_001	High	12dpe	#NAME?	3878	3875	--	Deletion_reverse	9263	5	9.17E-05	9.25E-05	0.086419025	3
DCV	High_viral_load_12dpe_W_S27_R1_001	High	12dpe	#NAME?	3932	3930	--	Deletion_reverse	9264	5	0.000274424	0.000226943	0.086419025	2
DCV	High_viral_load_12dpe_W_S27_R1_001	High	12dpe	#NAME?	3939	3937	--	Deletion_reverse	9264	5	0.000276045	0.000269585	0.086419025	2
DCV	High_viral_load_12dpe_W_S27_R1_001	High	12dpe	#NAME?	403	401	--	Deletion_reverse	9264	5	0.000219192	0.000209328	0.086419025	2
DCV	High_viral_load_12dpe_W_S27_R1_001	High	12dpe	#NAME?	4047	4045	--	Deletion_reverse	9264	5	7.89E-05	7.78E-05	0.086419025	2
DCV	High_viral_load_12dpe_W_S27_R1_001	High	12dpe	#NAME?	4382	4380	--	Deletion_reverse	9264	5	0.000255441	0.000248164	0.086419025	2
DCV	High_viral_load_12dpe_W_S27_R1_001	High	12dpe	#NAME?	4383	4380	--	Deletion_reverse	9263	5	0.000248769	0.000248164	0.086419025	3
DCV	High_viral_load_12dpe_W_S27_R1_001	High	12dpe	#NAME?	4417	4415	--	Deletion_reverse	9264	5	0.00013152	0.00013193	0.086419025	2
DCV	High_viral_load_12dpe_W_S27_R1_001	High	12dpe	#NAME?	4605	4603	--	Deletion_reverse	9264	5	5.97E-05	6.00E-05	0.086419025	2
DCV	High_viral_load_12dpe_W_S27_R1_001	High	12dpe	#NAME?	4700	4697	--	Deletion_reverse	9263	5	0.000166406	0.000173022	0.086419025	3
DCV	High_viral_load_12dpe_W_S27_R1_001	High	12dpe	#NAME?	4766	4764	--	Deletion_reverse	9264	5	0.000110811	0.000110285	0.086419025	2
DCV	High_viral_load_12dpe_W_S27_R1_001	High	12dpe	#NAME?	4865	4863	--	Deletion_reverse	9264	5	7.01E-05	7.21E-05	0.086419025	2
DCV	High_viral_load_12dpe_W_S27_R1_001	High	12dpe	#NAME?	4911	4951	--	Insertion_reverse	9306	5	8.62E-05	0.000102057	0.086419025	40
DCV	High_viral_load_12dpe_W_S27_R1_001	High	12dpe	#NAME?	4998	4996	--	Deletion_reverse	9264	5	0.000100762	9.15E-05	0.086419025	2
DCV	High_viral_load_12dpe_W_S27_R1_001	High	12dpe	#NAME?	5010	5008	--	Deletion_reverse	9264	5	0.000157356	0.000150766	0.086419025	2
DCV	High_viral_load_12dpe_W_S27_R1_001	High	12dpe	#NAME?	5016	5016	--	Insertion_reverse	9266	5	0.000160761	0.000160761	0.086419025	0
DCV	High_viral_load_12dpe_W_S27_R1_001	High	12dpe	#NAME?	5058	5056	--	Deletion_reverse	9264	5	0.000128949	0.000135267	0.086419025	2
DCV	High_viral_load_12dpe_W_S27_R1_001	High	12dpe	#NAME?	5063	5061	--	Deletion_reverse	9264	5	0.00010823	0.00010871	0.086419025	2
DCV	High_viral_load_12dpe_W_S27_R1_001	High	12dpe	#NAME?	5167	5165	--	Deletion_reverse	9264	5	0.000181759	0.000181679	0.086419025	2
DCV	High_viral_load_12dpe_W_S27_R1_001	High	12dpe	#NAME?	5260	5260	--	Insertion_reverse	9266	5	7.20E-05	7.20E-05	0.086419025	0
DCV	High_viral_load_12dpe_W_S27_R1_001	High	12dpe	#NAME?	553	551	--	Deletion_reverse	9264	5	0.000114291	0.000114595	0.086419025	2
DCV	High_viral_load_12dpe_W_S27_R1_001	High	12dpe	#NAME?	5689	5687	--	Deletion_reverse	9264	5	5.78E-05	5.85E-05	0.086419025	2
DCV	High_viral_load_12dpe_W_S27_R1_001	High	12dpe	#NAME?	5914	5914	--	Insertion_reverse	9266	5	0.000101901	0.000101901	0.086419025	0
DCV	High_viral_load_12dpe_W_S27_R1_001	High	12dpe	#NAME?	6033	6030	--	Deletion_reverse	9263	5	0.00013447	0.000135168	0.086419025	3
DCV	High_viral_load_12dpe_W_S27_R1_001	High	12dpe	#NAME?	6170	6167	--	Deletion_reverse	9263	5	7.51E-05	7.55E-05	0.086419025	3
DCV	High_viral_load_12dpe_W_S27_R1_001	High	12dpe	#NAME?	6259	6257	--	Deletion_reverse	9264	5	9.73E-05	9.71E-05	0.086419025	2
DCV	High_viral_load_12dpe_W_S27_R1_001	High	12dpe	#NAME?	6272	6270	--	Deletion_reverse	9264	5	9.13E-05	8.38E-05	0.086419025	2
DCV	High_viral_load_12dpe_W_S27_R1_001	High	12dpe	#NAME?	6479	6476	--	Deletion_reverse	9263	5	4.91E-05	5.70E-05	0.086419025	3
DCV	High_viral_load_12dpe_W_S27_R1_001	High	12dpe	#NAME?	6481	6479	--	Deletion_reverse	9264	5	4.49E-05	4.91E-05	0.086419025	2
DCV	High_viral_load_12dpe_W_S27_R1_001	High	12dpe	#NAME?	6558	6556	--	Deletion_reverse	9264	5	0.000126557	0.000126387	0.086419025	2
DCV	High_viral_load_12dpe_W_S27_R1_001	High	12dpe	#NAME?	6563	6561	--	Deletion_reverse	9264	5	0.000127246	0.000126621	0.086419025	2
DCV	High_viral_load_12dpe_W_S27_R1_001	High	12dpe	#NAME?	6851	6849	--	Deletion_reverse	9264	5	0.00017701	0.000176342	0.086419025	2
DCV	High_viral_load_12dpe_W_S27_R1_001	High	12dpe	#NAME?	6920	6917	--	Deletion_reverse	9263	5	8.15E-05	8.25E-05	0.086419025	3
DCV	High_viral_load_12dpe_W_S27_R1_001	High	12dpe	#NAME?	6973	6971	--	Deletion_reverse	9264	5	7.46E-05	7.00E-05	0.086419025	2
DCV	High_viral_load_12dpe_W_S27_R1_001	High	12dpe	#NAME?	7085	7083	--	Deletion_reverse	9264	5	6.02E-05	6.02E-05	0.086419025	2
DCV	High_viral_load_12dpe_W_S27_R1_001	High	12dpe	#NAME?	7173	7171	--	Deletion_reverse	9264	5	6.27E-05	7.58E-05	0.086419025	2
DCV	High_viral_load_12dpe_W_S27_R1_001	High	12dpe	#NAME?	7200	7197	--	Deletion_reverse	9263	5	5.84E-05	6.05E-05	0.086419025	3
DCV	High_viral_load_12dpe_W_S27_R1_001	High	12dpe	#NAME?	7222	7278	--	Insertion_reverse	9322	5	6.28E-05	0.000108288	0.086419025	56
DCV	High_viral_load_12dpe_W_S27_R1_001	High	12dpe	#NAME?	7254	7252	--	Deletion_reverse	9264	5	0.000108899	0.000123726	0.086419025	2
DCV	High_viral_load_12dpe_W_S27_R1_001	High	12dpe	#NAME?	7280	7277	--	Deletion_reverse	9263	5	0.000108038	0.000107905	0.086419025	3
DCV	High_viral_load_12dpe_W_S27_R1_001	High	12dpe	#NAME?	7461	7459	--	Deletion_reverse	9264	5	6.42E-05	6.41E-05	0.086419025	2
DCV	High_viral_load_12dpe_W_S27_R1_001	High	12dpe	#NAME?	7479	7477	--	Deletion_reverse	9264	5	5.26E-05	5.03E-05	0.086419025	2
DCV	High_viral_load_12dpe_W_S27_R1_001	High	12dpe	#NAME?	7603	7601	--	Deletion_reverse	9264	5	6.80E-05	6.66E-05	0.086419025	2
DCV	High_viral_load_12dpe_W_S27_R1_001	High	12dpe	#NAME?	7629	7625	--	Deletion_reverse	9262	5	5.00E-05	4.93E-05	0.086419025	4
DCV	High_viral_load_12dpe_W_S27_R1_001	High	12dpe	#NAME?	7690	7688	--	Deletion_reverse	9264	5	8.49E-05	8.74E-05	0.086419025	2
DCV	High_viral_load_12dpe_W_S27_R1_001	High	12dpe	#NAME?	7721	7707	--	Deletion_reverse	9252	5	6.80E-05	9.28E-05	0.086419025	14
DCV	High_viral_load_12dpe_W_S27_R1_001	High	12dpe	#NAME?	7752	7750	--	Deletion_reverse	9264	5	6.15E-05	6.14E-05	0.086419025	2
DCV	High_viral_load_12dpe_W_S27_R1_001	High	12dpe	#NAME?	7763	7763	--	Insertion_reverse	9266	5	7.85E-05	7.85E-05	0.086419025	0
DCV	High_viral_load_12dpe_W_S27_R1_001	High	12dpe	#NAME?	8054	8051	--	Deletion_reverse	9263	5	7.22E-05	7.16E-05	0.086419025	3
DCV	High_viral_load_12dpe_W_S27_R1_001	High	12dpe	#NAME?	8350	8348	--	Deletion_reverse	9264	5	7.69E-05	8.52E-05	0.086419025	2
DCV	High_viral_load_12dpe_W_S27_R1_001	High	12dpe	#NAME?	8369	8426	--	Insertion_reverse	9323	5	5.34E-05	0.000117933	0.086419025	57
DCV	High_viral_load_12dpe_W_S27_R1_001	High	12dpe	#NAME?	8478	8476	--	Deletion_reverse	9264	5	7.46E-05	7.48E-05	0.086419025	2
DCV	High_viral_load_12dpe_W_S27_R1_001	High	12dpe	#NAME?	8514	1173	--	Deletion_reverse	1925	5	4.02E-05	0.000143835	0.086419025	7341
DCV	High_viral_load_12dpe_W_S27_R1_001	High	12dpe	#NAME?	8516	8514	--	Deletion_reverse	9264	5	4.04E-05	4.02E-05	0.086419025	2
DCV	High_viral_load_12dpe_W_S27_R1_001	High	12dpe	#NAME?	8729	8789	--	Insertion_reverse	9326	5	0.000136229	0.000136184	0.086419025	60
DCV	High_viral_load_12dpe_W_S27_R1_001	High	12dpe	#NAME?	8833	8830	--	Deletion_reverse	9263	5	8.37E-05	8.52E-05	0.086419025	3
DCV	High_viral_load_12dpe_W_S27_R1_001	High	12dpe	#NAME?	88	150	--	Insertion_reverse	9328	5	0.000389226	0.000165887	0.086419025	62
DCV	High_viral_load_12dpe_W_S27_R1_001	High	12dpe	#NAME?	8945	8943	--	Deletion_reverse	9264	5	3.96E-05	3.96E-05	0.086419025	2
DCV	High_viral_load_12dpe_W_S27_R1_001	High	12dpe	#NAME?	8948	8946	--	Deletion_reverse	9264	5	3.99E-05	3.96E-05	0.086419025	2
DCV	High_viral_load_12dpe_W_S27_R1_001	High	12dpe	#NAME?	9189	9187	--	Deletion_reverse	9264	5	0.000179947	0.000179973	0.086419025	2
DCV	High_viral_load_12dpe_W_S27_R1_001	High	12dpe	#NAME?	981	979	--	Deletion_reverse	9264	5	0.000187294	0.000187695	0.086419025	2
DCV	High_viral_load_12dpe_Y_S28_R1_001	High	12dpe	#NAME?	817	815	--	Deletion_reverse	9264	11750	0.505985703	0.299767839	188.1959948	2
DCV	High_viral_load_12dpe_Y_S28_R1_001	High	12dpe	#NAME?	5267	5315	--	Insertion_reverse	9314	934	0.018002737	0.03242155	14.9595795	48
DCV	High_viral_load_12dpe_Y_S28_R1_001	High	12dpe	#NAME?	2667	2667	--	Insertion_reverse	9266	764	0.012877128	0.012877128	12.23674383	0
DCV	High_viral_load_12dpe_Y_S28_R1_001	High	12dpe	#NAME?	2685	2685	--	Insertion_reverse	9266	703	0.014156548	0.014156548	11.25972633	0
DCV	High_viral_load_12dpe_Y_S28_R1_001	High	12dpe	#NAME?	4919	4981	--	Insertion_reverse	9328	308	0.005469333	0.005441792	4.933137567	62
DCV	High_viral_load_12dpe_Y_S28_R1_001	High	12dpe	#NAME?	6116	6152	--	Insertion_reverse	9302	155	0.002368546	0.002150866	2.482585464	36
DCV	High_viral_load_12dpe_Y_S28_R1_001	High	12dpe	#NAME?	103	169	--	Insertion_reverse	9332	119	0.005477056	0.00503725	1.905984969	66
DCV	High_viral_load_12dpe_Y_S28_R1_001	High	12dpe	#NAME?	3804	3850	--	Insertion_reverse	9312	115	0.002219349	0.001815828	1.841918247	46
DCV	High_viral_load_12dpe_Y_S28_R1_001	High	12dpe	#NAME?	4917	4956	--	Insertion_reverse	9305	113	0.001978291	0.002356671	1.809884887	39
DCV	High_viral_load_12dpe_Y_S28_R1_001	High	12dpe	#NAME?	6952	7076	--	Insertion_reverse	9390	83	0.00105746	0.000794129	1.329384474	124
DCV	High_viral_load_12dpe_Y_S28_R1_001	High	12dpe	#NAME?	2686	2684	--	Deletion_reverse	9264	81	0.001667113	0.001626637	1.297351113	2
DCV	High_viral_load_12dpe_Y_S28_R1_001	High	12dpe	#NAME?	2556	2614	--	Insertion_reverse	9324	55	0.001346192	0.001275717	0.880917423	58
DCV	High_viral_load_12dpe_Y_S28_R1_001	High	12dpe	#NAME?	8924	8922	--	Deletion_reverse	9264	53	0.000430978	0.000431775	0.848884062	2
DCV	High_viral_load_12dpe_Y_S28_R1_001	High	12dpe	#NAME?	6330	6328	--	Deletion_reverse	9264	41	0.000577351	0.00057705	0.656683897	2
DCV	High_viral_load_12dpe_Y_S28_R1_001	High	12dpe	#NAME?	9058	9056	--	Deletion_reverse	9264	41	0.000725612	0.000728811	0.656683897	2
DCV	High_viral_load_12dpe_Y_S28_R1_001	High	12dpe	#NAME?	2667	2668	--	Insertion_reverse	9267	37	0.000623631	0.000631529	0.592617175	1
DCV	High_viral_load_12dpe_Y_S28_R1_001	High	12dpe	#NAME?	7712	7710	--	Deletion_reverse	9264	37	0.00056626	0.000655726	0.592617175	2
DCV	High_viral_load_12dpe_Y_S28_R1_001	High	12dpe	#NAME?	8182	8289	--	Insertion_reverse	9373	37	0.000335631	0.0016066	0.592617175	107
DCV	High_viral_load_12dpe_Y_S28_R1_001	High	12dpe	#NAME?	4149	4147	--	Deletion_reverse	9264	36	0.000786455	0.0007768	0.576600495	2
DCV	High_viral_load_12dpe_Y_S28_R1_001	High	12dpe	#NAME?	8878	8875	--	Deletion_reverse	9263	36	0.000415901	0.000409458	0.576600495	3
DCV	High_viral_load_12dpe_Y_S28_R1_001	High	12dpe	#NAME?	8474	8472	--	Deletion_reverse	9264	35	0.000498384	0.000616566	0.560583814	2
DCV	High_viral_load_12dpe_Y_S28_R1_001	High	12dpe	#NAME?	8608	8605	--	Deletion_reverse	9263	34	0.000489047	0.000493956	0.544567134	3
DCV	High_viral_load_12dpe_Y_S28_R1_001	High	12dpe	#NAME?	2668	2666	--	Deletion_reverse	9264	33	0.000563255	0.000571171	0.528550454	2
DCV	High_viral_load_12dpe_Y_S28_R1_001	High	12dpe	#NAME?	5772	5770	--	Deletion_reverse	9264	33	0.00077889	0.00078101	0.528550454	2
DCV	High_viral_load_12dpe_Y_S28_R1_001	High	12dpe	#NAME?	7474	7472	--	Deletion_reverse	9264	33	0.000321005	0.000326019	0.528550454	2
DCV	High_viral_load_12dpe_Y_S28_R1_001	High	12dpe	#NAME?	3536	3601	--	Insertion_reverse	9331	32	0.000427459	0.000737582	0.512533773	65
DCV	High_viral_load_12dpe_Y_S28_R1_001	High	12dpe	#NAME?	6169	6167	--	Deletion_reverse	9264	32	0.000453875	0.000455827	0.512533773	2
DCV	High_viral_load_12dpe_Y_S28_R1_001	High	12dpe	#NAME?	7764	7762	--	Deletion_reverse	9264	32	0.000477854	0.000452783	0.512533773	2
DCV	High_viral_load_12dpe_Y_S28_R1_001	High	12dpe	#NAME?	2685	2686	--	Insertion_reverse	9267	31	0.000624257	0.000638031	0.496517093	1
DCV	High_viral_load_12dpe_Y_S28_R1_001	High	12dpe	#NAME?	4876	4958	--	Insertion_reverse	9348	31	0.000423098	0.000648441	0.496517093	82
DCV	High_viral_load_12dpe_Y_S28_R1_001	High	12dpe	#NAME?	1367	1365	--	Deletion_reverse	9264	30	0.000551086	0.000543872	0.480500412	2
DCV	High_viral_load_12dpe_Y_S28_R1_001	High	12dpe	#NAME?	6331	6328	--	Deletion_reverse	9263	30	0.000421325	0.000422232	0.480500412	3
DCV	High_viral_load_12dpe_Y_S28_R1_001	High	12dpe	#NAME?	5225	5223	--	Deletion_reverse	9264	29	0.00050063	0.000540863	0.464483732	2
DCV	High_viral_load_12dpe_Y_S28_R1_001	High	12dpe	#NAME?	7044	7042	--	Deletion_reverse	9264	29	0.000483044	0.000524801	0.464483732	2
DCV	High_viral_load_12dpe_Y_S28_R1_001	High	12dpe	#NAME?	7471	7469	--	Deletion_reverse	9264	29	0.000290328	0.000316145	0.464483732	2
DCV	High_viral_load_12dpe_Y_S28_R1_001	High	12dpe	#NAME?	7702	7700	--	Deletion_reverse	9264	28	0.000510158	0.000505972	0.448467052	2
DCV	High_viral_load_12dpe_Y_S28_R1_001	High	12dpe	#NAME?	2259	2567	--	Insertion_reverse	9574	27	0.000387903	0.000613135	0.432450371	308
DCV	High_viral_load_12dpe_Y_S28_R1_001	High	12dpe	#NAME?	4878	4876	--	Deletion_reverse	9264	27	0.000368696	0.000368505	0.432450371	2
DCV	High_viral_load_12dpe_Y_S28_R1_001	High	12dpe	#NAME?	8947	8943	--	Deletion_reverse	9262	27	0.000196674	0.000196299	0.432450371	4
DCV	High_viral_load_12dpe_Y_S28_R1_001	High	12dpe	#NAME?	2802	2800	--	Deletion_reverse	9264	26	0.00050708	0.000506793	0.416433691	2
DCV	High_viral_load_12dpe_Y_S28_R1_001	High	12dpe	#NAME?	4955	4953	--	Deletion_reverse	9264	25	0.00051864	0.000503941	0.40041701	2
DCV	High_viral_load_12dpe_Y_S28_R1_001	High	12dpe	#NAME?	7199	7197	--	Deletion_reverse	9264	25	0.000299846	0.000300098	0.40041701	2
DCV	High_viral_load_12dpe_Y_S28_R1_001	High	12dpe	#NAME?	7486	7484	--	Deletion_reverse	9264	25	0.000235789	0.000250145	0.40041701	2
DCV	High_viral_load_12dpe_Y_S28_R1_001	High	12dpe	#NAME?	9169	9169	--	Insertion_reverse	9266	25	0.000896925	0.000896925	0.40041701	0
DCV	High_viral_load_12dpe_Y_S28_R1_001	High	12dpe	#NAME?	4203	4200	--	Deletion_reverse	9263	24	0.000507754	0.000510128	0.38440033	3
DCV	High_viral_load_12dpe_Y_S28_R1_001	High	12dpe	#NAME?	1760	1801	--	Insertion_reverse	9307	23	0.000706475	0.000704592	0.368383649	41
DCV	High_viral_load_12dpe_Y_S28_R1_001	High	12dpe	#NAME?	2231	2229	--	Deletion_reverse	9264	23	0.00036401	0.000367912	0.368383649	2
DCV	High_viral_load_12dpe_Y_S28_R1_001	High	12dpe	#NAME?	6940	7016	--	Insertion_reverse	9342	23	0.000314306	0.000662882	0.368383649	76
DCV	High_viral_load_12dpe_Y_S28_R1_001	High	12dpe	#NAME?	8108	8104	--	Deletion_reverse	9262	23	0.00030946	0.000317491	0.368383649	4
DCV	High_viral_load_12dpe_Y_S28_R1_001	High	12dpe	#NAME?	8613	8599	--	Deletion_reverse	9252	23	0.000265905	0.000342074	0.368383649	14
DCV	High_viral_load_12dpe_Y_S28_R1_001	High	12dpe	#NAME?	8671	8669	--	Deletion_reverse	9264	23	0.000229548	0.000225086	0.368383649	2
DCV	High_viral_load_12dpe_Y_S28_R1_001	High	12dpe	#NAME?	9065	9063	--	Deletion_reverse	9264	23	0.000397511	0.000397539	0.368383649	2
DCV	High_viral_load_12dpe_Y_S28_R1_001	High	12dpe	#NAME?	2245	2243	--	Deletion_reverse	9264	22	0.000299683	0.000312314	0.352366969	2
DCV	High_viral_load_12dpe_Y_S28_R1_001	High	12dpe	#NAME?	4749	4747	--	Deletion_reverse	9264	22	0.000558744	0.000614662	0.352366969	2
DCV	High_viral_load_12dpe_Y_S28_R1_001	High	12dpe	#NAME?	5261	5259	--	Deletion_reverse	9264	22	0.000360349	0.000326153	0.352366969	2
DCV	High_viral_load_12dpe_Y_S28_R1_001	High	12dpe	#NAME?	5270	5319	--	Insertion_reverse	9315	22	0.000421876	0.000783978	0.352366969	49
DCV	High_viral_load_12dpe_Y_S28_R1_001	High	12dpe	#NAME?	5648	5646	--	Deletion_reverse	9264	22	0.000286097	0.000286164	0.352366969	2
DCV	High_viral_load_12dpe_Y_S28_R1_001	High	12dpe	#NAME?	8053	8051	--	Deletion_reverse	9264	22	0.000295231	0.000289706	0.352366969	2
DCV	High_viral_load_12dpe_Y_S28_R1_001	High	12dpe	#NAME?	8059	8057	--	Deletion_reverse	9264	22	0.000290863	0.000292483	0.352366969	2
DCV	High_viral_load_12dpe_Y_S28_R1_001	High	12dpe	#NAME?	2873	2871	--	Deletion_reverse	9264	21	0.000579103	0.000603726	0.336350289	2
DCV	High_viral_load_12dpe_Y_S28_R1_001	High	12dpe	#NAME?	4027	4025	--	Deletion_reverse	9264	21	0.000336485	0.000360775	0.336350289	2
DCV	High_viral_load_12dpe_Y_S28_R1_001	High	12dpe	#NAME?	5781	5826	--	Insertion_reverse	9311	21	0.000489032	0.000405499	0.336350289	45
DCV	High_viral_load_12dpe_Y_S28_R1_001	High	12dpe	#NAME?	7381	7379	--	Deletion_reverse	9264	21	0.000357581	0.000361502	0.336350289	2
DCV	High_viral_load_12dpe_Y_S28_R1_001	High	12dpe	#NAME?	7654	7652	--	Deletion_reverse	9264	21	0.000319081	0.000319761	0.336350289	2
DCV	High_viral_load_12dpe_Y_S28_R1_001	High	12dpe	#NAME?	2593	2665	--	Insertion_reverse	9338	20	0.000553006	0.000346302	0.320333608	72
DCV	High_viral_load_12dpe_Y_S28_R1_001	High	12dpe	#NAME?	2669	2666	--	Deletion_reverse	9263	20	0.000340837	0.000346164	0.320333608	3
DCV	High_viral_load_12dpe_Y_S28_R1_001	High	12dpe	#NAME?	5017	5015	--	Deletion_reverse	9264	20	0.000566235	0.000580467	0.320333608	2
DCV	High_viral_load_12dpe_Y_S28_R1_001	High	12dpe	#NAME?	6495	6493	--	Deletion_reverse	9264	20	0.000179869	0.000178301	0.320333608	2
DCV	High_viral_load_12dpe_Y_S28_R1_001	High	12dpe	#NAME?	6937	6935	--	Deletion_reverse	9264	20	0.000296551	0.000300264	0.320333608	2
DCV	High_viral_load_12dpe_Y_S28_R1_001	High	12dpe	#NAME?	7661	7659	--	Deletion_reverse	9264	20	0.000298138	0.000300467	0.320333608	2
DCV	High_viral_load_12dpe_Y_S28_R1_001	High	12dpe	#NAME?	3065	3063	--	Deletion_reverse	9264	19	0.000391801	0.000379848	0.304316928	2
DCV	High_viral_load_12dpe_Y_S28_R1_001	High	12dpe	#NAME?	3626	3624	--	Deletion_reverse	9264	19	0.000659745	0.000645929	0.304316928	2
DCV	High_viral_load_12dpe_Y_S28_R1_001	High	12dpe	#NAME?	4499	4497	--	Deletion_reverse	9264	19	0.000614827	0.000614887	0.304316928	2
DCV	High_viral_load_12dpe_Y_S28_R1_001	High	12dpe	#NAME?	5450	5447	--	Deletion_reverse	9263	19	0.000682373	0.000680126	0.304316928	3
DCV	High_viral_load_12dpe_Y_S28_R1_001	High	12dpe	#NAME?	5842	5840	--	Deletion_reverse	9264	19	0.000295596	0.000314102	0.304316928	2
DCV	High_viral_load_12dpe_Y_S28_R1_001	High	12dpe	#NAME?	7600	7597	--	Deletion_reverse	9263	19	0.000234597	0.000233364	0.304316928	3
DCV	High_viral_load_12dpe_Y_S28_R1_001	High	12dpe	#NAME?	8002	8000	--	Deletion_reverse	9264	19	0.000385161	0.000479253	0.304316928	2
DCV	High_viral_load_12dpe_Y_S28_R1_001	High	12dpe	#NAME?	9072	9070	--	Deletion_reverse	9264	19	0.000355373	0.000335328	0.304316928	2
DCV	High_viral_load_12dpe_Y_S28_R1_001	High	12dpe	#NAME?	2014	2012	--	Deletion_reverse	9264	18	0.000404095	0.000385084	0.288300247	2
DCV	High_viral_load_12dpe_Y_S28_R1_001	High	12dpe	#NAME?	4150	4147	--	Deletion_reverse	9263	18	0.000392807	0.0003884	0.288300247	3
DCV	High_viral_load_12dpe_Y_S28_R1_001	High	12dpe	#NAME?	5383	5381	--	Deletion_reverse	9264	18	0.000354282	0.000354282	0.288300247	2
DCV	High_viral_load_12dpe_Y_S28_R1_001	High	12dpe	#NAME?	6164	6162	--	Deletion_reverse	9264	18	0.000260368	0.000261959	0.288300247	2
DCV	High_viral_load_12dpe_Y_S28_R1_001	High	12dpe	#NAME?	7045	7042	--	Deletion_reverse	9263	18	0.000299192	0.000325739	0.288300247	3
DCV	High_viral_load_12dpe_Y_S28_R1_001	High	12dpe	#NAME?	7101	7099	--	Deletion_reverse	9264	18	0.000226227	0.00022606	0.288300247	2
DCV	High_viral_load_12dpe_Y_S28_R1_001	High	12dpe	#NAME?	8612	8610	--	Deletion_reverse	9264	18	0.00020957	0.00024956	0.288300247	2
DCV	High_viral_load_12dpe_Y_S28_R1_001	High	12dpe	#NAME?	3676	3674	--	Deletion_reverse	9264	17	0.000560446	0.000554903	0.272283567	2
DCV	High_viral_load_12dpe_Y_S28_R1_001	High	12dpe	#NAME?	4961	4959	--	Deletion_reverse	9264	17	0.000374614	0.000356648	0.272283567	2
DCV	High_viral_load_12dpe_Y_S28_R1_001	High	12dpe	#NAME?	5623	5701	--	Insertion_reverse	9344	17	0.000298518	0.00018303	0.272283567	78
DCV	High_viral_load_12dpe_Y_S28_R1_001	High	12dpe	#NAME?	685	682	--	Deletion_reverse	9263	17	0.000549397	0.000514466	0.272283567	3
DCV	High_viral_load_12dpe_Y_S28_R1_001	High	12dpe	#NAME?	7745	7523	--	Deletion_reverse	9044	17	0.000181581	0.000226534	0.272283567	222
DCV	High_viral_load_12dpe_Y_S28_R1_001	High	12dpe	#NAME?	8495	8493	--	Deletion_reverse	9264	17	0.000130918	0.000131174	0.272283567	2
DCV	High_viral_load_12dpe_Y_S28_R1_001	High	12dpe	#NAME?	8668	8709	--	Insertion_reverse	9307	17	0.000162462	0.000450582	0.272283567	41
DCV	High_viral_load_12dpe_Y_S28_R1_001	High	12dpe	#NAME?	2456	2453	--	Deletion_reverse	9263	16	0.0004618	0.000465441	0.256266887	3
DCV	High_viral_load_12dpe_Y_S28_R1_001	High	12dpe	#NAME?	3885	3883	--	Deletion_reverse	9264	16	0.000273607	0.000276067	0.256266887	2
DCV	High_viral_load_12dpe_Y_S28_R1_001	High	12dpe	#NAME?	4699	4697	--	Deletion_reverse	9264	16	0.000499688	0.00050061	0.256266887	2
DCV	High_viral_load_12dpe_Y_S28_R1_001	High	12dpe	#NAME?	5051	5048	--	Deletion_reverse	9263	16	0.00039996	0.000438272	0.256266887	3
DCV	High_viral_load_12dpe_Y_S28_R1_001	High	12dpe	#NAME?	5767	5765	--	Deletion_reverse	9264	16	0.000380029	0.000380382	0.256266887	2
DCV	High_viral_load_12dpe_Y_S28_R1_001	High	12dpe	#NAME?	5792	5790	--	Deletion_reverse	9264	16	0.000307338	0.000308565	0.256266887	2
DCV	High_viral_load_12dpe_Y_S28_R1_001	High	12dpe	#NAME?	6259	6257	--	Deletion_reverse	9264	16	0.000287042	0.000286159	0.256266887	2
DCV	High_viral_load_12dpe_Y_S28_R1_001	High	12dpe	#NAME?	6884	6292	--	Deletion_reverse	8674	16	0.000683206	0.000254789	0.256266887	592
DCV	High_viral_load_12dpe_Y_S28_R1_001	High	12dpe	#NAME?	7394	7435	--	Insertion_reverse	9307	16	0.000250882	0.000273809	0.256266887	41
DCV	High_viral_load_12dpe_Y_S28_R1_001	High	12dpe	#NAME?	7763	7763	--	Insertion_reverse	9266	16	0.000237516	0.000237516	0.256266887	0
DCV	High_viral_load_12dpe_Y_S28_R1_001	High	12dpe	#NAME?	88	154	--	Insertion_reverse	9332	16	0.001252838	0.000485466	0.256266887	66
DCV	High_viral_load_12dpe_Y_S28_R1_001	High	12dpe	#NAME?	1720	1717	--	Deletion_reverse	9263	15	0.00033216	0.000331024	0.240250206	3
DCV	High_viral_load_12dpe_Y_S28_R1_001	High	12dpe	#NAME?	3059	3057	--	Deletion_reverse	9264	15	0.000301932	0.000305518	0.240250206	2
DCV	High_viral_load_12dpe_Y_S28_R1_001	High	12dpe	#NAME?	5598	5595	--	Deletion_reverse	9263	15	0.000371195	0.000379382	0.240250206	3
DCV	High_viral_load_12dpe_Y_S28_R1_001	High	12dpe	#NAME?	7096	7096	--	Insertion_reverse	9266	15	0.000187899	0.000187899	0.240250206	0
DCV	High_viral_load_12dpe_Y_S28_R1_001	High	12dpe	#NAME?	7097	7095	--	Deletion_reverse	9264	15	0.000188712	0.000177267	0.240250206	2
DCV	High_viral_load_12dpe_Y_S28_R1_001	High	12dpe	#NAME?	7116	7154	--	Insertion_reverse	9304	15	0.000222942	0.000357645	0.240250206	38
DCV	High_viral_load_12dpe_Y_S28_R1_001	High	12dpe	#NAME?	7185	7183	--	Deletion_reverse	9264	15	0.000164488	0.000164897	0.240250206	2
DCV	High_viral_load_12dpe_Y_S28_R1_001	High	12dpe	#NAME?	747	745	--	Deletion_reverse	9264	15	0.000572803	0.000771684	0.240250206	2
DCV	High_viral_load_12dpe_Y_S28_R1_001	High	12dpe	#NAME?	8466	8464	--	Deletion_reverse	9264	15	0.000277393	0.000278836	0.240250206	2
DCV	High_viral_load_12dpe_Y_S28_R1_001	High	12dpe	#NAME?	2966	2966	--	Insertion_reverse	9266	14	0.000354108	0.000354108	0.224233526	0
DCV	High_viral_load_12dpe_Y_S28_R1_001	High	12dpe	#NAME?	3241	3291	--	Insertion_reverse	9316	14	0.00034567	0.000229043	0.224233526	50
DCV	High_viral_load_12dpe_Y_S28_R1_001	High	12dpe	#NAME?	3498	3496	--	Deletion_reverse	9264	14	0.000314727	0.000321721	0.224233526	2
DCV	High_viral_load_12dpe_Y_S28_R1_001	High	12dpe	#NAME?	3939	3937	--	Deletion_reverse	9264	14	0.000739762	0.000713449	0.224233526	2
DCV	High_viral_load_12dpe_Y_S28_R1_001	High	12dpe	#NAME?	4780	4778	--	Deletion_reverse	9264	14	0.000288815	0.000303589	0.224233526	2
DCV	High_viral_load_12dpe_Y_S28_R1_001	High	12dpe	#NAME?	6016	6014	--	Deletion_reverse	9264	14	0.000293914	0.000307422	0.224233526	2
DCV	High_viral_load_12dpe_Y_S28_R1_001	High	12dpe	#NAME?	6035	6033	--	Deletion_reverse	9264	14	0.000373025	0.000374292	0.224233526	2
DCV	High_viral_load_12dpe_Y_S28_R1_001	High	12dpe	#NAME?	6074	6072	--	Deletion_reverse	9264	14	0.0002118	0.000247678	0.224233526	2
DCV	High_viral_load_12dpe_Y_S28_R1_001	High	12dpe	#NAME?	6314	6312	--	Deletion_reverse	9264	14	0.00020824	0.000209071	0.224233526	2
DCV	High_viral_load_12dpe_Y_S28_R1_001	High	12dpe	#NAME?	632	630	--	Deletion_reverse	9264	14	0.00040432	0.000407569	0.224233526	2
DCV	High_viral_load_12dpe_Y_S28_R1_001	High	12dpe	#NAME?	7072	7070	--	Deletion_reverse	9264	14	0.000136387	0.000150226	0.224233526	2
DCV	High_viral_load_12dpe_Y_S28_R1_001	High	12dpe	#NAME?	7098	7095	--	Deletion_reverse	9263	14	0.000175873	0.000165449	0.224233526	3
DCV	High_viral_load_12dpe_Y_S28_R1_001	High	12dpe	#NAME?	7392	7390	--	Deletion_reverse	9264	14	0.00022596	0.000231386	0.224233526	2
DCV	High_viral_load_12dpe_Y_S28_R1_001	High	12dpe	#NAME?	8329	8327	--	Deletion_reverse	9264	14	0.000316284	0.000316384	0.224233526	2
DCV	High_viral_load_12dpe_Y_S28_R1_001	High	12dpe	#NAME?	8714	8711	--	Deletion_reverse	9263	14	0.000436722	0.000425454	0.224233526	3
DCV	High_viral_load_12dpe_Y_S28_R1_001	High	12dpe	#NAME?	1264	1262	--	Deletion_reverse	9264	13	0.000408972	0.000401743	0.208216845	2
DCV	High_viral_load_12dpe_Y_S28_R1_001	High	12dpe	#NAME?	2170	2168	--	Deletion_reverse	9264	13	0.000309605	0.000309944	0.208216845	2
DCV	High_viral_load_12dpe_Y_S28_R1_001	High	12dpe	#NAME?	2176	2173	--	Deletion_reverse	9263	13	0.000271518	0.000307889	0.208216845	3
DCV	High_viral_load_12dpe_Y_S28_R1_001	High	12dpe	#NAME?	2424	2422	--	Deletion_reverse	9264	13	0.000481892	0.000453135	0.208216845	2
DCV	High_viral_load_12dpe_Y_S28_R1_001	High	12dpe	#NAME?	4227	4224	--	Deletion_reverse	9263	13	0.000199628	0.000201105	0.208216845	3
DCV	High_viral_load_12dpe_Y_S28_R1_001	High	12dpe	#NAME?	4401	4399	--	Deletion_reverse	9264	13	0.000358928	0.000371365	0.208216845	2
DCV	High_viral_load_12dpe_Y_S28_R1_001	High	12dpe	#NAME?	4824	4822	--	Deletion_reverse	9264	13	0.000249228	0.000241384	0.208216845	2
DCV	High_viral_load_12dpe_Y_S28_R1_001	High	12dpe	#NAME?	4962	4959	--	Deletion_reverse	9263	13	0.000287344	0.000272731	0.208216845	3
DCV	High_viral_load_12dpe_Y_S28_R1_001	High	12dpe	#NAME?	5326	5324	--	Deletion_reverse	9264	13	0.000423094	0.000450825	0.208216845	2
DCV	High_viral_load_12dpe_Y_S28_R1_001	High	12dpe	#NAME?	565	563	--	Deletion_reverse	9264	13	0.000275716	0.000273563	0.208216845	2
DCV	High_viral_load_12dpe_Y_S28_R1_001	High	12dpe	#NAME?	6170	6167	--	Deletion_reverse	9263	13	0.000183725	0.00018518	0.208216845	3
DCV	High_viral_load_12dpe_Y_S28_R1_001	High	12dpe	#NAME?	6231	6228	--	Deletion_reverse	9263	13	0.00026755	0.000274389	0.208216845	3
DCV	High_viral_load_12dpe_Y_S28_R1_001	High	12dpe	#NAME?	6402	6400	--	Deletion_reverse	9264	13	0.000212509	0.00021571	0.208216845	2
DCV	High_viral_load_12dpe_Y_S28_R1_001	High	12dpe	#NAME?	7603	7601	--	Deletion_reverse	9264	13	0.000163947	0.000160672	0.208216845	2
DCV	High_viral_load_12dpe_Y_S28_R1_001	High	12dpe	#NAME?	858	856	--	Deletion_reverse	9264	13	0.000259011	0.000263852	0.208216845	2
DCV	High_viral_load_12dpe_Y_S28_R1_001	High	12dpe	#NAME?	1622	1619	--	Deletion_reverse	9263	12	0.000321191	0.000324219	0.192200165	3
DCV	High_viral_load_12dpe_Y_S28_R1_001	High	12dpe	#NAME?	2793	2791	--	Deletion_reverse	9264	12	0.000235937	0.000236514	0.192200165	2
DCV	High_viral_load_12dpe_Y_S28_R1_001	High	12dpe	#NAME?	3034	3032	--	Deletion_reverse	9264	12	0.000190818	0.000191905	0.192200165	2
DCV	High_viral_load_12dpe_Y_S28_R1_001	High	12dpe	#NAME?	4278	4274	--	Deletion_reverse	9262	12	0.000189385	0.000196117	0.192200165	4
DCV	High_viral_load_12dpe_Y_S28_R1_001	High	12dpe	#NAME?	6447	6444	--	Deletion_reverse	9263	12	0.000197638	0.000204708	0.192200165	3
DCV	High_viral_load_12dpe_Y_S28_R1_001	High	12dpe	#NAME?	652	650	--	Deletion_reverse	9264	12	0.000340774	0.000340996	0.192200165	2
DCV	High_viral_load_12dpe_Y_S28_R1_001	High	12dpe	#NAME?	6978	6976	--	Deletion_reverse	9264	12	0.000172923	0.000173335	0.192200165	2
DCV	High_viral_load_12dpe_Y_S28_R1_001	High	12dpe	#NAME?	7073	7070	--	Deletion_reverse	9263	12	0.000115436	0.000128765	0.192200165	3
DCV	High_viral_load_12dpe_Y_S28_R1_001	High	12dpe	#NAME?	7136	7134	--	Deletion_reverse	9264	12	0.000265182	0.000263118	0.192200165	2
DCV	High_viral_load_12dpe_Y_S28_R1_001	High	12dpe	#NAME?	7268	7266	--	Deletion_reverse	9264	12	0.000204841	0.000206434	0.192200165	2
DCV	High_viral_load_12dpe_Y_S28_R1_001	High	12dpe	#NAME?	7586	7584	--	Deletion_reverse	9264	12	0.000154297	0.000154024	0.192200165	2
DCV	High_viral_load_12dpe_Y_S28_R1_001	High	12dpe	#NAME?	8066	8063	--	Deletion_reverse	9263	12	0.000123906	0.000141898	0.192200165	3
DCV	High_viral_load_12dpe_Y_S28_R1_001	High	12dpe	#NAME?	8614	8601	--	Deletion_reverse	9253	12	0.000131578	0.000178436	0.192200165	13
DCV	High_viral_load_12dpe_Y_S28_R1_001	High	12dpe	#NAME?	8713	8711	--	Deletion_reverse	9264	12	0.000374707	0.000364675	0.192200165	2
DCV	High_viral_load_12dpe_Y_S28_R1_001	High	12dpe	#NAME?	9066	9063	--	Deletion_reverse	9263	12	0.000207365	0.000207412	0.192200165	3
DCV	High_viral_load_12dpe_Y_S28_R1_001	High	12dpe	#NAME?	9157	9154	--	Deletion_reverse	9263	12	0.000439512	0.000476455	0.192200165	3
DCV	High_viral_load_12dpe_Y_S28_R1_001	High	12dpe	#NAME?	1194	1192	--	Deletion_reverse	9264	11	0.000328741	0.000327869	0.176183485	2
DCV	High_viral_load_12dpe_Y_S28_R1_001	High	12dpe	#NAME?	2286	2284	--	Deletion_reverse	9264	11	0.000212577	0.000211591	0.176183485	2
DCV	High_viral_load_12dpe_Y_S28_R1_001	High	12dpe	#NAME?	2697	2827	--	Insertion_reverse	9396	11	0.000224568	0.000207579	0.176183485	130
DCV	High_viral_load_12dpe_Y_S28_R1_001	High	12dpe	#NAME?	3525	3731	--	Insertion_reverse	9472	11	0.000176786	0.000390694	0.176183485	206
DCV	High_viral_load_12dpe_Y_S28_R1_001	High	12dpe	#NAME?	3764	3762	--	Deletion_reverse	9264	11	0.000416919	0.000419911	0.176183485	2
DCV	High_viral_load_12dpe_Y_S28_R1_001	High	12dpe	#NAME?	3794	3792	--	Deletion_reverse	9264	11	0.000264964	0.000255386	0.176183485	2
DCV	High_viral_load_12dpe_Y_S28_R1_001	High	12dpe	#NAME?	3857	3855	--	Deletion_reverse	9264	11	0.000163837	0.000175352	0.176183485	2
DCV	High_viral_load_12dpe_Y_S28_R1_001	High	12dpe	#NAME?	4022	4020	--	Deletion_reverse	9264	11	0.000194017	0.000178493	0.176183485	2
DCV	High_viral_load_12dpe_Y_S28_R1_001	High	12dpe	#NAME?	4286	4284	--	Deletion_reverse	9264	11	0.000169761	0.000170799	0.176183485	2
DCV	High_viral_load_12dpe_Y_S28_R1_001	High	12dpe	#NAME?	4428	4426	--	Deletion_reverse	9264	11	0.00028333	0.000283308	0.176183485	2
DCV	High_viral_load_12dpe_Y_S28_R1_001	High	12dpe	#NAME?	4931	4929	--	Deletion_reverse	9264	11	0.000152581	0.000152243	0.176183485	2
DCV	High_viral_load_12dpe_Y_S28_R1_001	High	12dpe	#NAME?	5000	4998	--	Deletion_reverse	9264	11	0.00025659	0.000199413	0.176183485	2
DCV	High_viral_load_12dpe_Y_S28_R1_001	High	12dpe	#NAME?	5063	5061	--	Deletion_reverse	9264	11	0.000218597	0.000221971	0.176183485	2
DCV	High_viral_load_12dpe_Y_S28_R1_001	High	12dpe	#NAME?	6347	6345	--	Deletion_reverse	9264	11	0.000193966	0.00020031	0.176183485	2
DCV	High_viral_load_12dpe_Y_S28_R1_001	High	12dpe	#NAME?	6391	6388	--	Deletion_reverse	9263	11	0.000212073	0.000201861	0.176183485	3
DCV	High_viral_load_12dpe_Y_S28_R1_001	High	12dpe	#NAME?	6874	6871	--	Deletion_reverse	9263	11	0.000559796	0.000562804	0.176183485	3
DCV	High_viral_load_12dpe_Y_S28_R1_001	High	12dpe	#NAME?	7254	7252	--	Deletion_reverse	9264	11	0.000199463	0.000217969	0.176183485	2
DCV	High_viral_load_12dpe_Y_S28_R1_001	High	12dpe	#NAME?	7259	7257	--	Deletion_reverse	9264	11	0.000189212	0.000189622	0.176183485	2
DCV	High_viral_load_12dpe_Y_S28_R1_001	High	12dpe	#NAME?	7285	7283	--	Deletion_reverse	9264	11	0.000202877	0.000201864	0.176183485	2
DCV	High_viral_load_12dpe_Y_S28_R1_001	High	12dpe	#NAME?	7453	7450	--	Deletion_reverse	9263	11	0.000132924	0.00015129	0.176183485	3
DCV	High_viral_load_12dpe_Y_S28_R1_001	High	12dpe	#NAME?	7606	7604	--	Deletion_reverse	9264	11	0.000145119	0.00013935	0.176183485	2
DCV	High_viral_load_12dpe_Y_S28_R1_001	High	12dpe	#NAME?	7765	7762	--	Deletion_reverse	9263	11	0.000162667	0.000155644	0.176183485	3
DCV	High_viral_load_12dpe_Y_S28_R1_001	High	12dpe	#NAME?	8343	8068	--	Deletion_reverse	8991	11	0.00017404	0.000113734	0.176183485	275
DCV	High_viral_load_12dpe_Y_S28_R1_001	High	12dpe	#NAME?	8350	8348	--	Deletion_reverse	9264	11	0.000151101	0.000164678	0.176183485	2
DCV	High_viral_load_12dpe_Y_S28_R1_001	High	12dpe	#NAME?	8529	8527	--	Deletion_reverse	9264	11	0.000103081	9.60E-05	0.176183485	2
DCV	High_viral_load_12dpe_Y_S28_R1_001	High	12dpe	#NAME?	8786	8651	--	Deletion_reverse	9131	11	0.000260029	0.000102225	0.176183485	135
DCV	High_viral_load_12dpe_Y_S28_R1_001	High	12dpe	#NAME?	9156	9154	--	Deletion_reverse	9264	11	0.000403714	0.000436751	0.176183485	2
DCV	High_viral_load_12dpe_Y_S28_R1_001	High	12dpe	#NAME?	102	168	--	Insertion_reverse	9332	10	0.000464662	0.000417467	0.160166804	66
DCV	High_viral_load_12dpe_Y_S28_R1_001	High	12dpe	#NAME?	1745	1743	--	Deletion_reverse	9264	10	0.000243558	0.000241698	0.160166804	2
DCV	High_viral_load_12dpe_Y_S28_R1_001	High	12dpe	#NAME?	2432	2430	--	Deletion_reverse	9264	10	0.000335042	0.000345578	0.160166804	2
DCV	High_viral_load_12dpe_Y_S28_R1_001	High	12dpe	#NAME?	2685	2687	--	Insertion_reverse	9268	10	0.000201373	0.00020642	0.160166804	2
DCV	High_viral_load_12dpe_Y_S28_R1_001	High	12dpe	#NAME?	2799	2797	--	Deletion_reverse	9264	10	0.00019505	0.00019508	0.160166804	2
DCV	High_viral_load_12dpe_Y_S28_R1_001	High	12dpe	#NAME?	3038	3036	--	Deletion_reverse	9264	10	0.000157681	0.000158516	0.160166804	2
DCV	High_viral_load_12dpe_Y_S28_R1_001	High	12dpe	#NAME?	3174	3172	--	Deletion_reverse	9264	10	0.000226475	0.000226275	0.160166804	2
DCV	High_viral_load_12dpe_Y_S28_R1_001	High	12dpe	#NAME?	3524	3589	--	Insertion_reverse	9331	10	0.000160625	0.000218641	0.160166804	65
DCV	High_viral_load_12dpe_Y_S28_R1_001	High	12dpe	#NAME?	3682	3680	--	Deletion_reverse	9264	10	0.000278489	0.00031743	0.160166804	2
DCV	High_viral_load_12dpe_Y_S28_R1_001	High	12dpe	#NAME?	4491	4489	--	Deletion_reverse	9264	10	0.000323133	0.000321688	0.160166804	2
DCV	High_viral_load_12dpe_Y_S28_R1_001	High	12dpe	#NAME?	5357	5354	--	Deletion_reverse	9263	10	0.000145964	0.00014741	0.160166804	3
DCV	High_viral_load_12dpe_Y_S28_R1_001	High	12dpe	#NAME?	5712	5709	--	Deletion_reverse	9263	10	0.000126266	0.000125802	0.160166804	3
DCV	High_viral_load_12dpe_Y_S28_R1_001	High	12dpe	#NAME?	6033	6030	--	Deletion_reverse	9263	10	0.000267351	0.00026868	0.160166804	3
DCV	High_viral_load_12dpe_Y_S28_R1_001	High	12dpe	#NAME?	6766	6764	--	Deletion_reverse	9264	10	0.000134286	0.000160617	0.160166804	2
DCV	High_viral_load_12dpe_Y_S28_R1_001	High	12dpe	#NAME?	7122	7120	--	Deletion_reverse	9264	10	0.000148443	0.000149544	0.160166804	2
DCV	High_viral_load_12dpe_Y_S28_R1_001	High	12dpe	#NAME?	7487	7484	--	Deletion_reverse	9263	10	9.43E-05	0.000100058	0.160166804	3
DCV	High_viral_load_12dpe_Y_S28_R1_001	High	12dpe	#NAME?	7719	7716	--	Deletion_reverse	9263	10	0.000136683	0.000138047	0.160166804	3
DCV	High_viral_load_12dpe_Y_S28_R1_001	High	12dpe	#NAME?	8654	8652	--	Deletion_reverse	9264	10	9.21E-05	9.37E-05	0.160166804	2
DCV	High_viral_load_12dpe_Y_S28_R1_001	High	12dpe	#NAME?	8672	8669	--	Deletion_reverse	9263	10	0.000100256	9.79E-05	0.160166804	3
DCV	High_viral_load_12dpe_Y_S28_R1_001	High	12dpe	#NAME?	9071	9071	--	Insertion_reverse	9266	10	0.000182282	0.000182282	0.160166804	0
DCV	High_viral_load_12dpe_Y_S28_R1_001	High	12dpe	#NAME?	9073	9070	--	Deletion_reverse	9263	10	0.000187003	0.000176488	0.160166804	3
DCV	High_viral_load_12dpe_Y_S28_R1_001	High	12dpe	#NAME?	9201	9199	--	Deletion_reverse	9264	10	0.000490942	0.000381127	0.160166804	2
DCV	High_viral_load_12dpe_Y_S28_R1_001	High	12dpe	#NAME?	1355	1353	--	Deletion_reverse	9264	9	0.000136851	0.000132491	0.144150124	2
DCV	High_viral_load_12dpe_Y_S28_R1_001	High	12dpe	#NAME?	1462	1460	--	Deletion_reverse	9264	9	0.000498366	0.000507557	0.144150124	2
DCV	High_viral_load_12dpe_Y_S28_R1_001	High	12dpe	#NAME?	1673	1671	--	Deletion_reverse	9264	9	0.000629195	0.00053986	0.144150124	2
DCV	High_viral_load_12dpe_Y_S28_R1_001	High	12dpe	#NAME?	1978	1976	--	Deletion_reverse	9264	9	0.000383779	0.000382686	0.144150124	2
DCV	High_viral_load_12dpe_Y_S28_R1_001	High	12dpe	#NAME?	2165	2263	--	Insertion_reverse	9364	9	0.000213939	0.000127502	0.144150124	98
DCV	High_viral_load_12dpe_Y_S28_R1_001	High	12dpe	#NAME?	2305	2303	--	Deletion_reverse	9264	9	0.000285714	0.00028026	0.144150124	2
DCV	High_viral_load_12dpe_Y_S28_R1_001	High	12dpe	#NAME?	2738	2736	--	Deletion_reverse	9264	9	0.000336965	0.000355436	0.144150124	2
DCV	High_viral_load_12dpe_Y_S28_R1_001	High	12dpe	#NAME?	2903	2900	--	Deletion_reverse	9263	9	0.000250292	0.000246103	0.144150124	3
DCV	High_viral_load_12dpe_Y_S28_R1_001	High	12dpe	#NAME?	3528	3592	--	Insertion_reverse	9330	9	0.000139442	0.000208309	0.144150124	64
DCV	High_viral_load_12dpe_Y_S28_R1_001	High	12dpe	#NAME?	375	373	--	Deletion_reverse	9264	9	0.000252561	0.000256842	0.144150124	2
DCV	High_viral_load_12dpe_Y_S28_R1_001	High	12dpe	#NAME?	3878	3875	--	Deletion_reverse	9263	9	0.000148099	0.000149417	0.144150124	3
DCV	High_viral_load_12dpe_Y_S28_R1_001	High	12dpe	#NAME?	4263	4260	--	Deletion_reverse	9263	9	0.000153599	0.00015868	0.144150124	3
DCV	High_viral_load_12dpe_Y_S28_R1_001	High	12dpe	#NAME?	4417	4415	--	Deletion_reverse	9264	9	0.000216836	0.000217686	0.144150124	2
DCV	High_viral_load_12dpe_Y_S28_R1_001	High	12dpe	#NAME?	4438	4436	--	Deletion_reverse	9264	9	0.000235208	0.000233639	0.144150124	2
DCV	High_viral_load_12dpe_Y_S28_R1_001	High	12dpe	#NAME?	4605	4603	--	Deletion_reverse	9264	9	0.000100953	0.000101578	0.144150124	2
DCV	High_viral_load_12dpe_Y_S28_R1_001	High	12dpe	#NAME?	4871	4868	--	Deletion_reverse	9263	9	0.000123785	0.000115611	0.144150124	3
DCV	High_viral_load_12dpe_Y_S28_R1_001	High	12dpe	#NAME?	4913	4911	--	Deletion_reverse	9264	9	0.000157555	0.000142968	0.144150124	2
DCV	High_viral_load_12dpe_Y_S28_R1_001	High	12dpe	#NAME?	5434	5432	--	Deletion_reverse	9264	9	0.000312142	0.000319341	0.144150124	2
DCV	High_viral_load_12dpe_Y_S28_R1_001	High	12dpe	#NAME?	5664	5662	--	Deletion_reverse	9264	9	9.93E-05	9.85E-05	0.144150124	2
DCV	High_viral_load_12dpe_Y_S28_R1_001	High	12dpe	#NAME?	5929	5927	--	Deletion_reverse	9264	9	0.00016176	0.000162305	0.144150124	2
DCV	High_viral_load_12dpe_Y_S28_R1_001	High	12dpe	#NAME?	6163	6160	--	Deletion_reverse	9263	9	0.000130463	0.000131165	0.144150124	3
DCV	High_viral_load_12dpe_Y_S28_R1_001	High	12dpe	#NAME?	6460	6458	--	Deletion_reverse	9264	9	0.000137413	0.000139492	0.144150124	2
DCV	High_viral_load_12dpe_Y_S28_R1_001	High	12dpe	#NAME?	6486	6484	--	Deletion_reverse	9264	9	7.38E-05	7.38E-05	0.144150124	2
DCV	High_viral_load_12dpe_Y_S28_R1_001	High	12dpe	#NAME?	6558	6556	--	Deletion_reverse	9264	9	0.000219979	0.000219866	0.144150124	2
DCV	High_viral_load_12dpe_Y_S28_R1_001	High	12dpe	#NAME?	6712	6710	--	Deletion_reverse	9264	9	0.000245653	0.000255479	0.144150124	2
DCV	High_viral_load_12dpe_Y_S28_R1_001	High	12dpe	#NAME?	6820	6817	--	Deletion_reverse	9263	9	0.00021065	0.000207598	0.144150124	3
DCV	High_viral_load_12dpe_Y_S28_R1_001	High	12dpe	#NAME?	7033	7031	--	Deletion_reverse	9264	9	0.000214725	0.000222723	0.144150124	2
DCV	High_viral_load_12dpe_Y_S28_R1_001	High	12dpe	#NAME?	7085	7083	--	Deletion_reverse	9264	9	9.87E-05	9.87E-05	0.144150124	2
DCV	High_viral_load_12dpe_Y_S28_R1_001	High	12dpe	#NAME?	7200	7197	--	Deletion_reverse	9263	9	0.000105562	0.000108035	0.144150124	3
DCV	High_viral_load_12dpe_Y_S28_R1_001	High	12dpe	#NAME?	7208	7205	--	Deletion_reverse	9263	9	0.00010961	0.000103096	0.144150124	3
DCV	High_viral_load_12dpe_Y_S28_R1_001	High	12dpe	#NAME?	7498	7495	--	Deletion_reverse	9263	9	8.87E-05	8.43E-05	0.144150124	3
DCV	High_viral_load_12dpe_Y_S28_R1_001	High	12dpe	#NAME?	7716	7712	--	Deletion_reverse	9262	9	0.000124242	0.000137739	0.144150124	4
DCV	High_viral_load_12dpe_Y_S28_R1_001	High	12dpe	#NAME?	8043	8039	--	Deletion_reverse	9262	9	9.07E-05	9.02E-05	0.144150124	4
DCV	High_viral_load_12dpe_Y_S28_R1_001	High	12dpe	#NAME?	8461	8459	--	Deletion_reverse	9264	9	0.000172984	0.000174331	0.144150124	2
DCV	High_viral_load_12dpe_Y_S28_R1_001	High	12dpe	#NAME?	8480	8477	--	Deletion_reverse	9263	9	0.000126743	0.000127522	0.144150124	3
DCV	High_viral_load_12dpe_Y_S28_R1_001	High	12dpe	#NAME?	8633	8630	--	Deletion_reverse	9263	9	6.77E-05	6.49E-05	0.144150124	3
DCV	High_viral_load_12dpe_Y_S28_R1_001	High	12dpe	#NAME?	8870	8867	--	Deletion_reverse	9263	9	8.96E-05	8.84E-05	0.144150124	3
DCV	High_viral_load_12dpe_Y_S28_R1_001	High	12dpe	#NAME?	9054	9052	--	Deletion_reverse	9264	9	0.000160054	0.00016158	0.144150124	2
DCV	High_viral_load_12dpe_Y_S28_R1_001	High	12dpe	#NAME?	1176	1174	--	Deletion_reverse	9264	8	0.00024497	0.000224511	0.128133443	2
DCV	High_viral_load_12dpe_Y_S28_R1_001	High	12dpe	#NAME?	1245	1243	--	Deletion_reverse	9264	8	0.000275321	0.00027895	0.128133443	2
DCV	High_viral_load_12dpe_Y_S28_R1_001	High	12dpe	#NAME?	155	153	--	Deletion_reverse	9264	8	0.000242851	0.000243006	0.128133443	2
DCV	High_viral_load_12dpe_Y_S28_R1_001	High	12dpe	#NAME?	1842	1840	--	Deletion_reverse	9264	8	0.000131718	0.000130877	0.128133443	2
DCV	High_viral_load_12dpe_Y_S28_R1_001	High	12dpe	#NAME?	1988	1986	--	Deletion_reverse	9264	8	0.000201679	0.000364864	0.128133443	2
DCV	High_viral_load_12dpe_Y_S28_R1_001	High	12dpe	#NAME?	2593	2628	--	Insertion_reverse	9301	8	0.000221202	0.000153695	0.128133443	35
DCV	High_viral_load_12dpe_Y_S28_R1_001	High	12dpe	#NAME?	2595	2593	--	Deletion_reverse	9264	8	0.000273271	0.000221202	0.128133443	2
DCV	High_viral_load_12dpe_Y_S28_R1_001	High	12dpe	#NAME?	2603	2601	--	Deletion_reverse	9264	8	0.000262046	0.000271196	0.128133443	2
DCV	High_viral_load_12dpe_Y_S28_R1_001	High	12dpe	#NAME?	3168	3166	--	Deletion_reverse	9264	8	0.000184617	0.000199611	0.128133443	2
DCV	High_viral_load_12dpe_Y_S28_R1_001	High	12dpe	#NAME?	3243	3241	--	Deletion_reverse	9264	8	0.000207394	0.000197526	0.128133443	2
DCV	High_viral_load_12dpe_Y_S28_R1_001	High	12dpe	#NAME?	3276	3274	--	Deletion_reverse	9264	8	0.000153401	0.000153956	0.128133443	2
DCV	High_viral_load_12dpe_Y_S28_R1_001	High	12dpe	#NAME?	3392	3389	--	Deletion_reverse	9263	8	0.000123575	0.00013866	0.128133443	3
DCV	High_viral_load_12dpe_Y_S28_R1_001	High	12dpe	#NAME?	3401	3604	--	Insertion_reverse	9469	8	0.000138062	0.000229272	0.128133443	203
DCV	High_viral_load_12dpe_Y_S28_R1_001	High	12dpe	#NAME?	3532	3530	--	Deletion_reverse	9264	8	0.000111003	0.00011251	0.128133443	2
DCV	High_viral_load_12dpe_Y_S28_R1_001	High	12dpe	#NAME?	3768	3764	--	Deletion_reverse	9262	8	0.000229207	0.000303214	0.128133443	4
DCV	High_viral_load_12dpe_Y_S28_R1_001	High	12dpe	#NAME?	4028	4025	--	Deletion_reverse	9263	8	0.000119644	0.000137438	0.128133443	3
DCV	High_viral_load_12dpe_Y_S28_R1_001	High	12dpe	#NAME?	4097	4094	--	Deletion_reverse	9263	8	0.00018552	0.000188617	0.128133443	3
DCV	High_viral_load_12dpe_Y_S28_R1_001	High	12dpe	#NAME?	4415	4412	--	Deletion_reverse	9263	8	0.000193498	0.000194137	0.128133443	3
DCV	High_viral_load_12dpe_Y_S28_R1_001	High	12dpe	#NAME?	4700	4697	--	Deletion_reverse	9263	8	0.000242233	0.000250305	0.128133443	3
DCV	High_viral_load_12dpe_Y_S28_R1_001	High	12dpe	#NAME?	4860	4858	--	Deletion_reverse	9264	8	0.000134757	0.00013382	0.128133443	2
DCV	High_viral_load_12dpe_Y_S28_R1_001	High	12dpe	#NAME?	5240	5238	--	Deletion_reverse	9264	8	0.000112434	0.000113758	0.128133443	2
DCV	High_viral_load_12dpe_Y_S28_R1_001	High	12dpe	#NAME?	5316	5314	--	Deletion_reverse	9264	8	0.000285786	0.000281551	0.128133443	2
DCV	High_viral_load_12dpe_Y_S28_R1_001	High	12dpe	#NAME?	5375	5373	--	Deletion_reverse	9264	8	0.000151292	0.000148467	0.128133443	2
DCV	High_viral_load_12dpe_Y_S28_R1_001	High	12dpe	#NAME?	5672	5669	--	Deletion_reverse	9263	8	8.97E-05	8.87E-05	0.128133443	3
DCV	High_viral_load_12dpe_Y_S28_R1_001	High	12dpe	#NAME?	5765	5762	--	Deletion_reverse	9263	8	0.000190191	0.000206117	0.128133443	3
DCV	High_viral_load_12dpe_Y_S28_R1_001	High	12dpe	#NAME?	5871	5868	--	Deletion_reverse	9263	8	0.000161789	0.000145842	0.128133443	3
DCV	High_viral_load_12dpe_Y_S28_R1_001	High	12dpe	#NAME?	5939	5937	--	Deletion_reverse	9264	8	0.000145608	0.000145436	0.128133443	2
DCV	High_viral_load_12dpe_Y_S28_R1_001	High	12dpe	#NAME?	6248	6246	--	Deletion_reverse	9264	8	0.000144178	0.000144103	0.128133443	2
DCV	High_viral_load_12dpe_Y_S28_R1_001	High	12dpe	#NAME?	6492	6708	--	Insertion_reverse	9482	8	6.85E-05	0.000267738	0.128133443	216
DCV	High_viral_load_12dpe_Y_S28_R1_001	High	12dpe	#NAME?	6511	6507	--	Deletion_reverse	9262	8	7.59E-05	7.25E-05	0.128133443	4
DCV	High_viral_load_12dpe_Y_S28_R1_001	High	12dpe	#NAME?	6860	6857	--	Deletion_reverse	9263	8	0.000414336	0.000392947	0.128133443	3
DCV	High_viral_load_12dpe_Y_S28_R1_001	High	12dpe	#NAME?	6927	6925	--	Deletion_reverse	9264	8	0.000116294	0.000117074	0.128133443	2
DCV	High_viral_load_12dpe_Y_S28_R1_001	High	12dpe	#NAME?	7261	7258	--	Deletion_reverse	9263	8	0.000138	0.00013716	0.128133443	3
DCV	High_viral_load_12dpe_Y_S28_R1_001	High	12dpe	#NAME?	7409	7406	--	Deletion_reverse	9263	8	0.000117134	0.000117561	0.128133443	3
DCV	High_viral_load_12dpe_Y_S28_R1_001	High	12dpe	#NAME?	7521	7519	--	Deletion_reverse	9264	8	0.000108793	0.000108585	0.128133443	2
DCV	High_viral_load_12dpe_Y_S28_R1_001	High	12dpe	#NAME?	759	907	--	Insertion_reverse	9414	8	0.000187143	0.000246518	0.128133443	148
DCV	High_viral_load_12dpe_Y_S28_R1_001	High	12dpe	#NAME?	8054	8051	--	Deletion_reverse	9263	8	0.000107105	0.000105348	0.128133443	3
DCV	High_viral_load_12dpe_Y_S28_R1_001	High	12dpe	#NAME?	8108	8106	--	Deletion_reverse	9264	8	0.000107638	0.000110682	0.128133443	2
DCV	High_viral_load_12dpe_Y_S28_R1_001	High	12dpe	#NAME?	8179	8177	--	Deletion_reverse	9264	8	7.15E-05	7.13E-05	0.128133443	2
DCV	High_viral_load_12dpe_Y_S28_R1_001	High	12dpe	#NAME?	8245	8242	--	Deletion_reverse	9263	8	0.00017676	0.000144331	0.128133443	3
DCV	High_viral_load_12dpe_Y_S28_R1_001	High	12dpe	#NAME?	8602	8600	--	Deletion_reverse	9264	8	0.000118744	0.000118911	0.128133443	2
DCV	High_viral_load_12dpe_Y_S28_R1_001	High	12dpe	#NAME?	8968	8966	--	Deletion_reverse	9264	8	6.49E-05	6.28E-05	0.128133443	2
DCV	High_viral_load_12dpe_Y_S28_R1_001	High	12dpe	#NAME?	9170	9168	--	Deletion_reverse	9264	8	0.000286595	0.000288704	0.128133443	2
DCV	High_viral_load_12dpe_Y_S28_R1_001	High	12dpe	#NAME?	1137	1134	--	Deletion_reverse	9263	7	0.00014162	0.000145733	0.112116763	3
DCV	High_viral_load_12dpe_Y_S28_R1_001	High	12dpe	#NAME?	1327	1325	--	Deletion_reverse	9264	7	0.000107405	0.000114066	0.112116763	2
DCV	High_viral_load_12dpe_Y_S28_R1_001	High	12dpe	#NAME?	1438	1436	--	Deletion_reverse	9264	7	0.000435026	0.000428161	0.112116763	2
DCV	High_viral_load_12dpe_Y_S28_R1_001	High	12dpe	#NAME?	1764	1762	--	Deletion_reverse	9264	7	0.000233863	0.000237586	0.112116763	2
DCV	High_viral_load_12dpe_Y_S28_R1_001	High	12dpe	#NAME?	2236	2232	--	Deletion_reverse	9262	7	0.000108988	0.000110754	0.112116763	4
DCV	High_viral_load_12dpe_Y_S28_R1_001	High	12dpe	#NAME?	2801	2801	--	Insertion_reverse	9266	7	0.000136503	0.000136503	0.112116763	0
DCV	High_viral_load_12dpe_Y_S28_R1_001	High	12dpe	#NAME?	2810	2851	--	Insertion_reverse	9307	7	0.000154936	0.000189707	0.112116763	41
DCV	High_viral_load_12dpe_Y_S28_R1_001	High	12dpe	#NAME?	2975	2973	--	Deletion_reverse	9264	7	0.000124175	0.000131675	0.112116763	2
DCV	High_viral_load_12dpe_Y_S28_R1_001	High	12dpe	#NAME?	3222	3220	--	Deletion_reverse	9264	7	0.000206587	0.000205894	0.112116763	2
DCV	High_viral_load_12dpe_Y_S28_R1_001	High	12dpe	#NAME?	3335	3332	--	Deletion_reverse	9263	7	0.000157875	0.000133616	0.112116763	3
DCV	High_viral_load_12dpe_Y_S28_R1_001	High	12dpe	#NAME?	361	358	--	Deletion_reverse	9263	7	0.000225879	0.000302624	0.112116763	3
DCV	High_viral_load_12dpe_Y_S28_R1_001	High	12dpe	#NAME?	3782	3780	--	Deletion_reverse	9264	7	0.00016377	0.000174939	0.112116763	2
DCV	High_viral_load_12dpe_Y_S28_R1_001	High	12dpe	#NAME?	3806	3863	--	Insertion_reverse	9323	7	0.000134074	0.000104052	0.112116763	57
DCV	High_viral_load_12dpe_Y_S28_R1_001	High	12dpe	#NAME?	4047	4045	--	Deletion_reverse	9264	7	0.000103607	0.000101305	0.112116763	2
DCV	High_viral_load_12dpe_Y_S28_R1_001	High	12dpe	#NAME?	4061	4059	--	Deletion_reverse	9264	7	0.000109689	0.000110351	0.112116763	2
DCV	High_viral_load_12dpe_Y_S28_R1_001	High	12dpe	#NAME?	4220	4218	--	Deletion_reverse	9264	7	0.000143935	0.000161272	0.112116763	2
DCV	High_viral_load_12dpe_Y_S28_R1_001	High	12dpe	#NAME?	4278	4276	--	Deletion_reverse	9264	7	0.000110475	0.000112872	0.112116763	2
DCV	High_viral_load_12dpe_Y_S28_R1_001	High	12dpe	#NAME?	4381	4381	--	Insertion_reverse	9266	7	0.000324209	0.000324209	0.112116763	0
DCV	High_viral_load_12dpe_Y_S28_R1_001	High	12dpe	#NAME?	4397	4395	--	Deletion_reverse	9264	7	0.000200298	0.000202852	0.112116763	2
DCV	High_viral_load_12dpe_Y_S28_R1_001	High	12dpe	#NAME?	4743	4740	--	Deletion_reverse	9263	7	0.000211512	0.000226897	0.112116763	3
DCV	High_viral_load_12dpe_Y_S28_R1_001	High	12dpe	#NAME?	4879	4876	--	Deletion_reverse	9263	7	9.44E-05	9.55E-05	0.112116763	3
DCV	High_viral_load_12dpe_Y_S28_R1_001	High	12dpe	#NAME?	5085	5083	--	Deletion_reverse	9264	7	0.000144309	0.000144808	0.112116763	2
DCV	High_viral_load_12dpe_Y_S28_R1_001	High	12dpe	#NAME?	5260	5306	--	Insertion_reverse	9312	7	0.000132028	0.000161238	0.112116763	46
DCV	High_viral_load_12dpe_Y_S28_R1_001	High	12dpe	#NAME?	5546	5543	--	Deletion_reverse	9263	7	0.000201392	0.000203963	0.112116763	3
DCV	High_viral_load_12dpe_Y_S28_R1_001	High	12dpe	#NAME?	5698	5696	--	Deletion_reverse	9264	7	7.50E-05	7.48E-05	0.112116763	2
DCV	High_viral_load_12dpe_Y_S28_R1_001	High	12dpe	#NAME?	5988	5986	--	Deletion_reverse	9264	7	0.000155042	0.000175096	0.112116763	2
DCV	High_viral_load_12dpe_Y_S28_R1_001	High	12dpe	#NAME?	6315	6312	--	Deletion_reverse	9263	7	0.000104907	0.000104535	0.112116763	3
DCV	High_viral_load_12dpe_Y_S28_R1_001	High	12dpe	#NAME?	6396	6394	--	Deletion_reverse	9264	7	0.000136229	0.000136023	0.112116763	2
DCV	High_viral_load_12dpe_Y_S28_R1_001	High	12dpe	#NAME?	6708	6706	--	Deletion_reverse	9264	7	0.00023427	0.000191524	0.112116763	2
DCV	High_viral_load_12dpe_Y_S28_R1_001	High	12dpe	#NAME?	6784	6912	--	Insertion_reverse	9394	7	9.02E-05	0.000128823	0.112116763	128
DCV	High_viral_load_12dpe_Y_S28_R1_001	High	12dpe	#NAME?	6802	6800	--	Deletion_reverse	9264	7	0.000100849	0.000100769	0.112116763	2
DCV	High_viral_load_12dpe_Y_S28_R1_001	High	12dpe	#NAME?	6810	6808	--	Deletion_reverse	9264	7	0.000112153	0.000109267	0.112116763	2
DCV	High_viral_load_12dpe_Y_S28_R1_001	High	12dpe	#NAME?	6920	6917	--	Deletion_reverse	9263	7	0.000106125	0.000107548	0.112116763	3
DCV	High_viral_load_12dpe_Y_S28_R1_001	High	12dpe	#NAME?	7128	7125	--	Deletion_reverse	9263	7	0.000132213	0.000109051	0.112116763	3
DCV	High_viral_load_12dpe_Y_S28_R1_001	High	12dpe	#NAME?	7195	7254	--	Insertion_reverse	9325	7	8.34E-05	0.000126931	0.112116763	59
DCV	High_viral_load_12dpe_Y_S28_R1_001	High	12dpe	#NAME?	7242	7240	--	Deletion_reverse	9264	7	0.000107877	9.97E-05	0.112116763	2
DCV	High_viral_load_12dpe_Y_S28_R1_001	High	12dpe	#NAME?	7393	7390	--	Deletion_reverse	9263	7	0.000110292	0.000115693	0.112116763	3
DCV	High_viral_load_12dpe_Y_S28_R1_001	High	12dpe	#NAME?	7398	7396	--	Deletion_reverse	9264	7	0.000110389	0.000110351	0.112116763	2
DCV	High_viral_load_12dpe_Y_S28_R1_001	High	12dpe	#NAME?	7460	7460	--	Insertion_reverse	9266	7	8.49E-05	8.49E-05	0.112116763	0
DCV	High_viral_load_12dpe_Y_S28_R1_001	High	12dpe	#NAME?	7643	7697	--	Insertion_reverse	9320	7	0.000107948	0.000124061	0.112116763	54
DCV	High_viral_load_12dpe_Y_S28_R1_001	High	12dpe	#NAME?	7655	7652	--	Deletion_reverse	9263	7	0.000106302	0.000106587	0.112116763	3
DCV	High_viral_load_12dpe_Y_S28_R1_001	High	12dpe	#NAME?	7717	7715	--	Deletion_reverse	9264	7	9.61E-05	9.71E-05	0.112116763	2
DCV	High_viral_load_12dpe_Y_S28_R1_001	High	12dpe	#NAME?	8008	8006	--	Deletion_reverse	9264	7	0.000119429	0.000120234	0.112116763	2
DCV	High_viral_load_12dpe_Y_S28_R1_001	High	12dpe	#NAME?	8107	8105	--	Deletion_reverse	9264	7	9.68E-05	9.67E-05	0.112116763	2
DCV	High_viral_load_12dpe_Y_S28_R1_001	High	12dpe	#NAME?	8198	8195	--	Deletion_reverse	9263	7	0.000100913	9.05E-05	0.112116763	3
DCV	High_viral_load_12dpe_Y_S28_R1_001	High	12dpe	#NAME?	8635	8633	--	Deletion_reverse	9264	7	5.23E-05	5.26E-05	0.112116763	2
DCV	High_viral_load_12dpe_Y_S28_R1_001	High	12dpe	#NAME?	8660	8658	--	Deletion_reverse	9264	7	6.27E-05	6.43E-05	0.112116763	2
DCV	High_viral_load_12dpe_Y_S28_R1_001	High	12dpe	#NAME?	8723	8721	--	Deletion_reverse	9264	7	0.000156205	0.000157381	0.112116763	2
DCV	High_viral_load_12dpe_Y_S28_R1_001	High	12dpe	#NAME?	8729	8789	--	Insertion_reverse	9326	7	0.000160514	0.000165932	0.112116763	60
DCV	High_viral_load_12dpe_Y_S28_R1_001	High	12dpe	#NAME?	8835	8833	--	Deletion_reverse	9264	7	0.000104365	0.000104202	0.112116763	2
DCV	High_viral_load_12dpe_Y_S28_R1_001	High	12dpe	#NAME?	8918	8916	--	Deletion_reverse	9264	7	6.40E-05	7.24E-05	0.112116763	2
DCV	High_viral_load_12dpe_Y_S28_R1_001	High	12dpe	#NAME?	8941	8938	--	Deletion_reverse	9263	7	5.33E-05	5.60E-05	0.112116763	3
DCV	High_viral_load_12dpe_Y_S28_R1_001	High	12dpe	#NAME?	9031	9028	--	Deletion_reverse	9263	7	0.000243461	0.000293231	0.112116763	3
DCV	High_viral_load_12dpe_Y_S28_R1_001	High	12dpe	#NAME?	9160	9158	--	Deletion_reverse	9264	7	0.000254907	0.000255698	0.112116763	2
DCV	High_viral_load_12dpe_Y_S28_R1_001	High	12dpe	#NAME?	1103	1100	--	Deletion_reverse	9263	6	0.0001002	0.000106714	0.096100082	3
DCV	High_viral_load_12dpe_Y_S28_R1_001	High	12dpe	#NAME?	1172	1246	--	Insertion_reverse	9340	6	0.00015946	0.00020615	0.096100082	74
DCV	High_viral_load_12dpe_Y_S28_R1_001	High	12dpe	#NAME?	1316	1314	--	Deletion_reverse	9264	6	0.000169688	0.000171782	0.096100082	2
DCV	High_viral_load_12dpe_Y_S28_R1_001	High	12dpe	#NAME?	1346	1343	--	Deletion_reverse	9263	6	8.92E-05	8.95E-05	0.096100082	3
DCV	High_viral_load_12dpe_Y_S28_R1_001	High	12dpe	#NAME?	1645	1708	--	Insertion_reverse	9329	6	0.00014578	0.000177148	0.096100082	63
DCV	High_viral_load_12dpe_Y_S28_R1_001	High	12dpe	#NAME?	1730	1728	--	Deletion_reverse	9264	6	0.000140262	0.000140089	0.096100082	2
DCV	High_viral_load_12dpe_Y_S28_R1_001	High	12dpe	#NAME?	1744	1744	--	Insertion_reverse	9266	6	0.000145744	0.000145744	0.096100082	0
DCV	High_viral_load_12dpe_Y_S28_R1_001	High	12dpe	#NAME?	1746	1743	--	Deletion_reverse	9263	6	0.000145656	0.000145019	0.096100082	3
DCV	High_viral_load_12dpe_Y_S28_R1_001	High	12dpe	#NAME?	2015	2012	--	Deletion_reverse	9263	6	0.00013336	0.000128361	0.096100082	3
DCV	High_viral_load_12dpe_Y_S28_R1_001	High	12dpe	#NAME?	2026	2024	--	Deletion_reverse	9264	6	0.000143878	0.000134795	0.096100082	2
DCV	High_viral_load_12dpe_Y_S28_R1_001	High	12dpe	#NAME?	2263	2261	--	Deletion_reverse	9264	6	8.50E-05	8.55E-05	0.096100082	2
DCV	High_viral_load_12dpe_Y_S28_R1_001	High	12dpe	#NAME?	2387	2385	--	Deletion_reverse	9264	6	0.000173848	0.000185621	0.096100082	2
DCV	High_viral_load_12dpe_Y_S28_R1_001	High	12dpe	#NAME?	2433	2430	--	Deletion_reverse	9263	6	0.000198268	0.000207347	0.096100082	3
DCV	High_viral_load_12dpe_Y_S28_R1_001	High	12dpe	#NAME?	2556	2554	--	Deletion_reverse	9264	6	0.000146857	0.000179233	0.096100082	2
DCV	High_viral_load_12dpe_Y_S28_R1_001	High	12dpe	#NAME?	2902	2900	--	Deletion_reverse	9264	6	0.000166852	0.000164069	0.096100082	2
DCV	High_viral_load_12dpe_Y_S28_R1_001	High	12dpe	#NAME?	2958	2956	--	Deletion_reverse	9264	6	0.000144366	0.000152687	0.096100082	2
DCV	High_viral_load_12dpe_Y_S28_R1_001	High	12dpe	#NAME?	3207	3260	--	Insertion_reverse	9319	6	0.000159753	0.00011982	0.096100082	53
DCV	High_viral_load_12dpe_Y_S28_R1_001	High	12dpe	#NAME?	3539	3592	--	Insertion_reverse	9319	6	8.02E-05	0.000138873	0.096100082	53
DCV	High_viral_load_12dpe_Y_S28_R1_001	High	12dpe	#NAME?	3683	3680	--	Deletion_reverse	9263	6	0.000144002	0.000190458	0.096100082	3
DCV	High_viral_load_12dpe_Y_S28_R1_001	High	12dpe	#NAME?	3803	3849	--	Insertion_reverse	9312	6	0.00011843	9.45E-05	0.096100082	46
DCV	High_viral_load_12dpe_Y_S28_R1_001	High	12dpe	#NAME?	3829	3827	--	Deletion_reverse	9264	6	0.000118045	0.000121507	0.096100082	2
DCV	High_viral_load_12dpe_Y_S28_R1_001	High	12dpe	#NAME?	3870	3868	--	Deletion_reverse	9264	6	8.98E-05	8.93E-05	0.096100082	2
DCV	High_viral_load_12dpe_Y_S28_R1_001	High	12dpe	#NAME?	3903	3901	--	Deletion_reverse	9264	6	0.000107997	0.000105452	0.096100082	2
DCV	High_viral_load_12dpe_Y_S28_R1_001	High	12dpe	#NAME?	3932	3930	--	Deletion_reverse	9264	6	0.000310366	0.000253336	0.096100082	2
DCV	High_viral_load_12dpe_Y_S28_R1_001	High	12dpe	#NAME?	403	401	--	Deletion_reverse	9264	6	0.000250522	0.000235914	0.096100082	2
DCV	High_viral_load_12dpe_Y_S28_R1_001	High	12dpe	#NAME?	4281	4279	--	Deletion_reverse	9264	6	9.28E-05	9.32E-05	0.096100082	2
DCV	High_viral_load_12dpe_Y_S28_R1_001	High	12dpe	#NAME?	4391	4389	--	Deletion_reverse	9264	6	0.000215657	0.000239301	0.096100082	2
DCV	High_viral_load_12dpe_Y_S28_R1_001	High	12dpe	#NAME?	4681	4679	--	Deletion_reverse	9264	6	0.000172038	0.000171213	0.096100082	2
DCV	High_viral_load_12dpe_Y_S28_R1_001	High	12dpe	#NAME?	4873	4871	--	Deletion_reverse	9264	6	8.62E-05	8.25E-05	0.096100082	2
DCV	High_viral_load_12dpe_Y_S28_R1_001	High	12dpe	#NAME?	5034	5032	--	Deletion_reverse	9264	6	0.000115645	0.000115844	0.096100082	2
DCV	High_viral_load_12dpe_Y_S28_R1_001	High	12dpe	#NAME?	5260	5260	--	Insertion_reverse	9266	6	0.000113167	0.000113167	0.096100082	0
DCV	High_viral_load_12dpe_Y_S28_R1_001	High	12dpe	#NAME?	5432	5429	--	Deletion_reverse	9263	6	0.000212894	0.000211887	0.096100082	3
DCV	High_viral_load_12dpe_Y_S28_R1_001	High	12dpe	#NAME?	5497	5495	--	Deletion_reverse	9264	6	0.00015294	0.000167532	0.096100082	2
DCV	High_viral_load_12dpe_Y_S28_R1_001	High	12dpe	#NAME?	560	556	--	Deletion_reverse	9262	6	0.000126202	0.000125196	0.096100082	4
DCV	High_viral_load_12dpe_Y_S28_R1_001	High	12dpe	#NAME?	5639	5636	--	Deletion_reverse	9263	6	9.68E-05	9.78E-05	0.096100082	3
DCV	High_viral_load_12dpe_Y_S28_R1_001	High	12dpe	#NAME?	5784	5781	--	Deletion_reverse	9263	6	0.000135765	0.000139723	0.096100082	3
DCV	High_viral_load_12dpe_Y_S28_R1_001	High	12dpe	#NAME?	5831	5902	--	Insertion_reverse	9337	6	0.000108215	0.000102937	0.096100082	71
DCV	High_viral_load_12dpe_Y_S28_R1_001	High	12dpe	#NAME?	5848	5846	--	Deletion_reverse	9264	6	9.23E-05	9.33E-05	0.096100082	2
DCV	High_viral_load_12dpe_Y_S28_R1_001	High	12dpe	#NAME?	5914	5914	--	Insertion_reverse	9266	6	0.00011285	0.00011285	0.096100082	0
DCV	High_viral_load_12dpe_Y_S28_R1_001	High	12dpe	#NAME?	6102	6100	--	Deletion_reverse	9264	6	9.00E-05	9.03E-05	0.096100082	2
DCV	High_viral_load_12dpe_Y_S28_R1_001	High	12dpe	#NAME?	6227	6223	--	Deletion_reverse	9262	6	0.000155962	0.000140905	0.096100082	4
DCV	High_viral_load_12dpe_Y_S28_R1_001	High	12dpe	#NAME?	6455	6453	--	Deletion_reverse	9264	6	9.90E-05	9.98E-05	0.096100082	2
DCV	High_viral_load_12dpe_Y_S28_R1_001	High	12dpe	#NAME?	6760	6758	--	Deletion_reverse	9264	6	9.96E-05	0.000100756	0.096100082	2
DCV	High_viral_load_12dpe_Y_S28_R1_001	High	12dpe	#NAME?	6831	6829	--	Deletion_reverse	9264	6	0.000131726	0.000132118	0.096100082	2
DCV	High_viral_load_12dpe_Y_S28_R1_001	High	12dpe	#NAME?	6865	6863	--	Deletion_reverse	9264	6	0.000310591	0.00031151	0.096100082	2
DCV	High_viral_load_12dpe_Y_S28_R1_001	High	12dpe	#NAME?	7408	7406	--	Deletion_reverse	9264	6	8.79E-05	8.82E-05	0.096100082	2
DCV	High_viral_load_12dpe_Y_S28_R1_001	High	12dpe	#NAME?	7461	7459	--	Deletion_reverse	9264	6	7.29E-05	7.25E-05	0.096100082	2
DCV	High_viral_load_12dpe_Y_S28_R1_001	High	12dpe	#NAME?	7479	7477	--	Deletion_reverse	9264	6	5.92E-05	5.71E-05	0.096100082	2
DCV	High_viral_load_12dpe_Y_S28_R1_001	High	12dpe	#NAME?	7562	7559	--	Deletion_reverse	9263	6	0.000104107	0.000121024	0.096100082	3
DCV	High_viral_load_12dpe_Y_S28_R1_001	High	12dpe	#NAME?	7575	7572	--	Deletion_reverse	9263	6	7.40E-05	7.39E-05	0.096100082	3
DCV	High_viral_load_12dpe_Y_S28_R1_001	High	12dpe	#NAME?	7658	7656	--	Deletion_reverse	9264	6	9.08E-05	9.10E-05	0.096100082	2
DCV	High_viral_load_12dpe_Y_S28_R1_001	High	12dpe	#NAME?	7721	7719	--	Deletion_reverse	9264	6	7.75E-05	8.20E-05	0.096100082	2
DCV	High_viral_load_12dpe_Y_S28_R1_001	High	12dpe	#NAME?	7732	7788	--	Insertion_reverse	9322	6	5.67E-05	0.000109077	0.096100082	56
DCV	High_viral_load_12dpe_Y_S28_R1_001	High	12dpe	#NAME?	7752	7750	--	Deletion_reverse	9264	6	7.01E-05	6.99E-05	0.096100082	2
DCV	High_viral_load_12dpe_Y_S28_R1_001	High	12dpe	#NAME?	8048	8046	--	Deletion_reverse	9264	6	6.32E-05	6.14E-05	0.096100082	2
DCV	High_viral_load_12dpe_Y_S28_R1_001	High	12dpe	#NAME?	8137	8135	--	Deletion_reverse	9264	6	7.17E-05	8.58E-05	0.096100082	2
DCV	High_viral_load_12dpe_Y_S28_R1_001	High	12dpe	#NAME?	8202	8200	--	Deletion_reverse	9264	6	8.01E-05	8.66E-05	0.096100082	2
DCV	High_viral_load_12dpe_Y_S28_R1_001	High	12dpe	#NAME?	8528	8525	--	Deletion_reverse	9263	6	5.57E-05	4.96E-05	0.096100082	3
DCV	High_viral_load_12dpe_Y_S28_R1_001	High	12dpe	#NAME?	8540	8538	--	Deletion_reverse	9264	6	5.90E-05	5.89E-05	0.096100082	2
DCV	High_viral_load_12dpe_Y_S28_R1_001	High	12dpe	#NAME?	8642	8639	--	Deletion_reverse	9263	6	4.37E-05	4.29E-05	0.096100082	3
DCV	High_viral_load_12dpe_Y_S28_R1_001	High	12dpe	#NAME?	8754	8752	--	Deletion_reverse	9264	6	0.000132028	0.000132755	0.096100082	2
DCV	High_viral_load_12dpe_Y_S28_R1_001	High	12dpe	#NAME?	8796	8794	--	Deletion_reverse	9264	6	0.000199887	0.000204262	0.096100082	2
DCV	High_viral_load_12dpe_Y_S28_R1_001	High	12dpe	#NAME?	8830	8826	--	Deletion_reverse	9262	6	9.07E-05	9.74E-05	0.096100082	4
DCV	High_viral_load_12dpe_Y_S28_R1_001	High	12dpe	#NAME?	8952	8950	--	Deletion_reverse	9264	6	4.45E-05	4.44E-05	0.096100082	2
DCV	High_viral_load_12dpe_Y_S28_R1_001	High	12dpe	#NAME?	1115	1113	--	Deletion_reverse	9264	5	9.48E-05	9.50E-05	0.080083402	2
DCV	High_viral_load_12dpe_Y_S28_R1_001	High	12dpe	#NAME?	1151	1148	--	Deletion_reverse	9263	5	0.000105643	0.000134084	0.080083402	3
DCV	High_viral_load_12dpe_Y_S28_R1_001	High	12dpe	#NAME?	1267	1265	--	Deletion_reverse	9264	5	0.000155135	0.000156868	0.080083402	2
DCV	High_viral_load_12dpe_Y_S28_R1_001	High	12dpe	#NAME?	1334	1332	--	Deletion_reverse	9264	5	7.57E-05	7.60E-05	0.080083402	2
DCV	High_viral_load_12dpe_Y_S28_R1_001	High	12dpe	#NAME?	1581	1579	--	Deletion_reverse	9264	5	0.000163972	0.000164528	0.080083402	2
DCV	High_viral_load_12dpe_Y_S28_R1_001	High	12dpe	#NAME?	1834	1984	--	Insertion_reverse	9416	5	8.13E-05	0.000226593	0.080083402	150
DCV	High_viral_load_12dpe_Y_S28_R1_001	High	12dpe	#NAME?	1835	1833	--	Deletion_reverse	9264	5	7.92E-05	8.23E-05	0.080083402	2
DCV	High_viral_load_12dpe_Y_S28_R1_001	High	12dpe	#NAME?	1961	1959	--	Deletion_reverse	9264	5	0.00017954	0.000174831	0.080083402	2
DCV	High_viral_load_12dpe_Y_S28_R1_001	High	12dpe	#NAME?	2223	2221	--	Deletion_reverse	9264	5	7.81E-05	7.82E-05	0.080083402	2
DCV	High_viral_load_12dpe_Y_S28_R1_001	High	12dpe	#NAME?	2250	2248	--	Deletion_reverse	9264	5	7.29E-05	6.76E-05	0.080083402	2
DCV	High_viral_load_12dpe_Y_S28_R1_001	High	12dpe	#NAME?	2319	2317	--	Deletion_reverse	9264	5	0.00019699	0.00018487	0.080083402	2
DCV	High_viral_load_12dpe_Y_S28_R1_001	High	12dpe	#NAME?	2368	2366	--	Deletion_reverse	9264	5	0.000165431	0.000166058	0.080083402	2
DCV	High_viral_load_12dpe_Y_S28_R1_001	High	12dpe	#NAME?	2416	2414	--	Deletion_reverse	9264	5	0.00015752	0.000163671	0.080083402	2
DCV	High_viral_load_12dpe_Y_S28_R1_001	High	12dpe	#NAME?	2498	2496	--	Deletion_reverse	9264	5	0.000286434	0.000286517	0.080083402	2
DCV	High_viral_load_12dpe_Y_S28_R1_001	High	12dpe	#NAME?	2545	2543	--	Deletion_reverse	9264	5	0.000162306	0.000163207	0.080083402	2
DCV	High_viral_load_12dpe_Y_S28_R1_001	High	12dpe	#NAME?	2554	2611	--	Insertion_reverse	9323	5	0.000149361	0.000115322	0.080083402	57
DCV	High_viral_load_12dpe_Y_S28_R1_001	High	12dpe	#NAME?	2567	2607	--	Insertion_reverse	9306	5	0.000113543	0.000155444	0.080083402	40
DCV	High_viral_load_12dpe_Y_S28_R1_001	High	12dpe	#NAME?	2656	2653	--	Deletion_reverse	9263	5	9.07E-05	0.00010571	0.080083402	3
DCV	High_viral_load_12dpe_Y_S28_R1_001	High	12dpe	#NAME?	2667	2669	--	Insertion_reverse	9268	5	8.43E-05	8.52E-05	0.080083402	2
DCV	High_viral_load_12dpe_Y_S28_R1_001	High	12dpe	#NAME?	2885	2882	--	Deletion_reverse	9263	5	0.000108017	0.000108521	0.080083402	3
DCV	High_viral_load_12dpe_Y_S28_R1_001	High	12dpe	#NAME?	2967	2964	--	Deletion_reverse	9263	5	0.000125859	0.000125103	0.080083402	3
DCV	High_viral_load_12dpe_Y_S28_R1_001	High	12dpe	#NAME?	3004	3002	--	Deletion_reverse	9264	5	7.81E-05	8.44E-05	0.080083402	2
DCV	High_viral_load_12dpe_Y_S28_R1_001	High	12dpe	#NAME?	304	302	--	Deletion_reverse	9264	5	0.000342654	0.00034263	0.080083402	2
DCV	High_viral_load_12dpe_Y_S28_R1_001	High	12dpe	#NAME?	3058	3054	--	Deletion_reverse	9262	5	0.000101473	9.78E-05	0.080083402	4
DCV	High_viral_load_12dpe_Y_S28_R1_001	High	12dpe	#NAME?	3066	3063	--	Deletion_reverse	9263	5	0.00010426	1.00E-04	0.080083402	3
DCV	High_viral_load_12dpe_Y_S28_R1_001	High	12dpe	#NAME?	3280	3394	--	Insertion_reverse	9380	5	9.47E-05	7.54E-05	0.080083402	114
DCV	High_viral_load_12dpe_Y_S28_R1_001	High	12dpe	#NAME?	3423	3420	--	Deletion_reverse	9263	5	8.58E-05	8.38E-05	0.080083402	3
DCV	High_viral_load_12dpe_Y_S28_R1_001	High	12dpe	#NAME?	359	360	--	Insertion_reverse	9267	5	0.000210093	0.000189208	0.080083402	1
DCV	High_viral_load_12dpe_Y_S28_R1_001	High	12dpe	#NAME?	3616	3614	--	Deletion_reverse	9264	5	0.000164593	0.000162549	0.080083402	2
DCV	High_viral_load_12dpe_Y_S28_R1_001	High	12dpe	#NAME?	367	365	--	Deletion_reverse	9264	5	0.000144275	0.000144425	0.080083402	2
DCV	High_viral_load_12dpe_Y_S28_R1_001	High	12dpe	#NAME?	3747	3745	--	Deletion_reverse	9264	5	0.000138569	0.000150857	0.080083402	2
DCV	High_viral_load_12dpe_Y_S28_R1_001	High	12dpe	#NAME?	3865	3863	--	Deletion_reverse	9264	5	7.39E-05	7.43E-05	0.080083402	2
DCV	High_viral_load_12dpe_Y_S28_R1_001	High	12dpe	#NAME?	3905	3903	--	Deletion_reverse	9264	5	9.01E-05	9.00E-05	0.080083402	2
DCV	High_viral_load_12dpe_Y_S28_R1_001	High	12dpe	#NAME?	4010	4008	--	Deletion_reverse	9264	5	6.76E-05	6.78E-05	0.080083402	2
DCV	High_viral_load_12dpe_Y_S28_R1_001	High	12dpe	#NAME?	4159	4157	--	Deletion_reverse	9264	5	0.000109709	0.000110646	0.080083402	2
DCV	High_viral_load_12dpe_Y_S28_R1_001	High	12dpe	#NAME?	4169	4477	--	Insertion_reverse	9574	5	9.98E-05	0.000128376	0.080083402	308
DCV	High_viral_load_12dpe_Y_S28_R1_001	High	12dpe	#NAME?	4623	4621	--	Deletion_reverse	9264	5	6.27E-05	5.83E-05	0.080083402	2
DCV	High_viral_load_12dpe_Y_S28_R1_001	High	12dpe	#NAME?	4626	4624	--	Deletion_reverse	9264	5	7.15E-05	6.30E-05	0.080083402	2
DCV	High_viral_load_12dpe_Y_S28_R1_001	High	12dpe	#NAME?	4640	4638	--	Deletion_reverse	9264	5	7.67E-05	7.60E-05	0.080083402	2
DCV	High_viral_load_12dpe_Y_S28_R1_001	High	12dpe	#NAME?	4766	4764	--	Deletion_reverse	9264	5	0.000103316	0.000103001	0.080083402	2
DCV	High_viral_load_12dpe_Y_S28_R1_001	High	12dpe	#NAME?	4998	4996	--	Deletion_reverse	9264	5	9.06E-05	8.63E-05	0.080083402	2
DCV	High_viral_load_12dpe_Y_S28_R1_001	High	12dpe	#NAME?	5001	4998	--	Deletion_reverse	9263	5	0.000133626	9.06E-05	0.080083402	3
DCV	High_viral_load_12dpe_Y_S28_R1_001	High	12dpe	#NAME?	5118	5116	--	Deletion_reverse	9264	5	0.000162485	0.000172064	0.080083402	2
DCV	High_viral_load_12dpe_Y_S28_R1_001	High	12dpe	#NAME?	5448	5445	--	Deletion_reverse	9263	5	0.000179314	0.000178629	0.080083402	3
DCV	High_viral_load_12dpe_Y_S28_R1_001	High	12dpe	#NAME?	568	566	--	Deletion_reverse	9264	5	0.000123671	0.000106191	0.080083402	2
DCV	High_viral_load_12dpe_Y_S28_R1_001	High	12dpe	#NAME?	5915	5913	--	Deletion_reverse	9264	5	0.000100198	8.44E-05	0.080083402	2
DCV	High_viral_load_12dpe_Y_S28_R1_001	High	12dpe	#NAME?	5955	5953	--	Deletion_reverse	9264	5	9.14E-05	8.63E-05	0.080083402	2
DCV	High_viral_load_12dpe_Y_S28_R1_001	High	12dpe	#NAME?	5960	5958	--	Deletion_reverse	9264	5	9.17E-05	9.17E-05	0.080083402	2
DCV	High_viral_load_12dpe_Y_S28_R1_001	High	12dpe	#NAME?	6344	6341	--	Deletion_reverse	9263	5	9.06E-05	8.58E-05	0.080083402	3
DCV	High_viral_load_12dpe_Y_S28_R1_001	High	12dpe	#NAME?	6382	6380	--	Deletion_reverse	9264	5	7.65E-05	7.46E-05	0.080083402	2
DCV	High_viral_load_12dpe_Y_S28_R1_001	High	12dpe	#NAME?	6465	6463	--	Deletion_reverse	9264	5	6.01E-05	6.36E-05	0.080083402	2
DCV	High_viral_load_12dpe_Y_S28_R1_001	High	12dpe	#NAME?	646	644	--	Deletion_reverse	9264	5	0.000141896	0.000142041	0.080083402	2
DCV	High_viral_load_12dpe_Y_S28_R1_001	High	12dpe	#NAME?	6491	6489	--	Deletion_reverse	9264	5	4.20E-05	4.15E-05	0.080083402	2
DCV	High_viral_load_12dpe_Y_S28_R1_001	High	12dpe	#NAME?	6623	6621	--	Deletion_reverse	9264	5	0.000208281	0.000220946	0.080083402	2
DCV	High_viral_load_12dpe_Y_S28_R1_001	High	12dpe	#NAME?	6679	6677	--	Deletion_reverse	9264	5	7.77E-05	7.86E-05	0.080083402	2
DCV	High_viral_load_12dpe_Y_S28_R1_001	High	12dpe	#NAME?	7034	7031	--	Deletion_reverse	9263	5	0.000116643	0.000123735	0.080083402	3
DCV	High_viral_load_12dpe_Y_S28_R1_001	High	12dpe	#NAME?	7173	7171	--	Deletion_reverse	9264	5	6.16E-05	7.03E-05	0.080083402	2
DCV	High_viral_load_12dpe_Y_S28_R1_001	High	12dpe	#NAME?	7204	7202	--	Deletion_reverse	9264	5	5.70E-05	5.75E-05	0.080083402	2
DCV	High_viral_load_12dpe_Y_S28_R1_001	High	12dpe	#NAME?	7228	7226	--	Deletion_reverse	9264	5	5.02E-05	5.40E-05	0.080083402	2
DCV	High_viral_load_12dpe_Y_S28_R1_001	High	12dpe	#NAME?	7279	7277	--	Deletion_reverse	9264	5	9.19E-05	8.99E-05	0.080083402	2
DCV	High_viral_load_12dpe_Y_S28_R1_001	High	12dpe	#NAME?	7280	7277	--	Deletion_reverse	9263	5	9.18E-05	8.99E-05	0.080083402	3
DCV	High_viral_load_12dpe_Y_S28_R1_001	High	12dpe	#NAME?	7400	7490	--	Insertion_reverse	9356	5	7.88E-05	4.68E-05	0.080083402	90
DCV	High_viral_load_12dpe_Y_S28_R1_001	High	12dpe	#NAME?	7477	7524	--	Insertion_reverse	9313	5	4.76E-05	6.84E-05	0.080083402	47
DCV	High_viral_load_12dpe_Y_S28_R1_001	High	12dpe	#NAME?	7479	7635	--	Insertion_reverse	9422	5	4.93E-05	5.09E-05	0.080083402	156
DCV	High_viral_load_12dpe_Y_S28_R1_001	High	12dpe	#NAME?	7607	7604	--	Deletion_reverse	9263	5	6.58E-05	6.33E-05	0.080083402	3
DCV	High_viral_load_12dpe_Y_S28_R1_001	High	12dpe	#NAME?	7690	7674	--	Deletion_reverse	9250	5	8.07E-05	6.56E-05	0.080083402	16
DCV	High_viral_load_12dpe_Y_S28_R1_001	High	12dpe	#NAME?	7703	7700	--	Deletion_reverse	9263	5	9.08E-05	9.04E-05	0.080083402	3
DCV	High_viral_load_12dpe_Y_S28_R1_001	High	12dpe	#NAME?	7804	7802	--	Deletion_reverse	9264	5	0.000201386	0.000217099	0.080083402	2
DCV	High_viral_load_12dpe_Y_S28_R1_001	High	12dpe	#NAME?	8009	8006	--	Deletion_reverse	9263	5	8.32E-05	8.59E-05	0.080083402	3
DCV	High_viral_load_12dpe_Y_S28_R1_001	High	12dpe	#NAME?	8027	8025	--	Deletion_reverse	9264	5	5.13E-05	5.55E-05	0.080083402	2
DCV	High_viral_load_12dpe_Y_S28_R1_001	High	12dpe	#NAME?	8080	8078	--	Deletion_reverse	9264	5	5.16E-05	5.00E-05	0.080083402	2
DCV	High_viral_load_12dpe_Y_S28_R1_001	High	12dpe	#NAME?	8104	7056	--	Deletion_reverse	8218	5	6.90E-05	5.84E-05	0.080083402	1048
DCV	High_viral_load_12dpe_Y_S28_R1_001	High	12dpe	#NAME?	8156	7186	--	Deletion_reverse	8296	5	5.25E-05	5.48E-05	0.080083402	970
DCV	High_viral_load_12dpe_Y_S28_R1_001	High	12dpe	#NAME?	8370	8427	--	Insertion_reverse	9323	5	4.54E-05	0.000103099	0.080083402	57
DCV	High_viral_load_12dpe_Y_S28_R1_001	High	12dpe	#NAME?	8374	8372	--	Deletion_reverse	9264	5	4.80E-05	4.63E-05	0.080083402	2
DCV	High_viral_load_12dpe_Y_S28_R1_001	High	12dpe	#NAME?	8494	8494	--	Insertion_reverse	9266	5	3.86E-05	3.86E-05	0.080083402	0
DCV	High_viral_load_12dpe_Y_S28_R1_001	High	12dpe	#NAME?	8691	8688	--	Deletion_reverse	9263	5	6.12E-05	5.77E-05	0.080083402	3
DCV	High_viral_load_12dpe_Y_S28_R1_001	High	12dpe	#NAME?	8743	8786	--	Insertion_reverse	9309	5	0.000107043	0.000118195	0.080083402	43
DCV	High_viral_load_12dpe_Y_S28_R1_001	High	12dpe	#NAME?	8748	8746	--	Deletion_reverse	9264	5	9.87E-05	9.90E-05	0.080083402	2
DCV	High_viral_load_12dpe_Y_S28_R1_001	High	12dpe	#NAME?	8752	8749	--	Deletion_reverse	9263	5	0.000110629	9.97E-05	0.080083402	3
DCV	High_viral_load_12dpe_Y_S28_R1_001	High	12dpe	#NAME?	8857	8855	--	Deletion_reverse	9264	5	4.97E-05	4.96E-05	0.080083402	2
DCV	High_viral_load_12dpe_Y_S28_R1_001	High	12dpe	#NAME?	9151	9149	--	Deletion_reverse	9264	5	0.000274831	0.00030086	0.080083402	2
DCV	High_viral_load_12dpe_Y_S28_R1_001	High	12dpe	#NAME?	9171	9168	--	Deletion_reverse	9263	5	0.000178737	0.00018044	0.080083402	3
DCV	High_viral_load_12dpe_Y_S28_R1_001	High	12dpe	#NAME?	962	962	--	Insertion_reverse	9266	5	0.000204499	0.000204499	0.080083402	0
DCV	HT37KBGXT_DCV-6-2_S15_cut	Standard	6dpe	#NAME?	815	817	++	Deletion_forward	9264	2015	0.251403618	0.346398487	75.10188139	2
DCV	HT37KBGXT_DCV-6-2_S15_cut	Standard	6dpe	#NAME?	817	815	--	Deletion_reverse	9264	1294	0.222451435	0.161447286	48.22919827	2
DCV	HT37KBGXT_DCV-6-2_S15_cut	Standard	6dpe	#NAME?	5267	5315	--	Insertion_reverse	9314	348	0.013971415	0.013574661	12.97044899	48
DCV	HT37KBGXT_DCV-6-2_S15_cut	Standard	6dpe	#NAME?	2667	2667	--	Insertion_reverse	9266	219	0.012102791	0.012102791	8.162437729	0
DCV	HT37KBGXT_DCV-6-2_S15_cut	Standard	6dpe	#NAME?	2672	2672	++	Insertion_forward	9266	179	0.009977703	0.009977703	6.671581523	0
DCV	HT37KBGXT_DCV-6-2_S15_cut	Standard	6dpe	#NAME?	4919	4981	--	Insertion_reverse	9328	160	0.006706908	0.005522192	5.963424825	62
DCV	HT37KBGXT_DCV-6-2_S15_cut	Standard	6dpe	#NAME?	3804	3850	--	Insertion_reverse	9312	155	0.005089309	0.005813081	5.777067799	46
DCV	HT37KBGXT_DCV-6-2_S15_cut	Standard	6dpe	#NAME?	5781	5826	--	Insertion_reverse	9311	138	0.005382215	0.004897612	5.143453911	45
DCV	HT37KBGXT_DCV-6-2_S15_cut	Standard	6dpe	#NAME?	2685	2685	--	Insertion_reverse	9266	137	0.007711793	0.007711793	5.106182506	0
DCV	HT37KBGXT_DCV-6-2_S15_cut	Standard	6dpe	#NAME?	8668	8709	--	Insertion_reverse	9307	137	0.004341075	0.004159077	5.106182506	41
DCV	HT37KBGXT_DCV-6-2_S15_cut	Standard	6dpe	#NAME?	2691	2691	++	Insertion_forward	9266	126	0.006396913	0.006396913	4.696197049	0
DCV	HT37KBGXT_DCV-6-2_S15_cut	Standard	6dpe	#NAME?	6952	7076	--	Insertion_reverse	9390	95	0.003602442	0.002815983	3.54078349	124
DCV	HT37KBGXT_DCV-6-2_S15_cut	Standard	6dpe	#NAME?	7222	7278	--	Insertion_reverse	9322	95	0.002699861	0.003439661	3.54078349	56
DCV	HT37KBGXT_DCV-6-2_S15_cut	Standard	6dpe	#NAME?	7195	7254	--	Insertion_reverse	9325	68	0.00196118	0.002535705	2.53445555	59
DCV	HT37KBGXT_DCV-6-2_S15_cut	Standard	6dpe	#NAME?	8155	8208	--	Insertion_reverse	9319	58	0.001190232	0.000973971	2.161741499	53
DCV	HT37KBGXT_DCV-6-2_S15_cut	Standard	6dpe	#NAME?	103	169	--	Insertion_reverse	9332	55	0.011011011	0.007199895	2.049927283	66
DCV	HT37KBGXT_DCV-6-2_S15_cut	Standard	6dpe	#NAME?	2593	2665	--	Insertion_reverse	9338	50	0.002825338	0.002831578	1.863570258	72
DCV	HT37KBGXT_DCV-6-2_S15_cut	Standard	6dpe	#NAME?	8858	8885	-+	3cb/sb	789	47	0.001806442	0.001947621	1.751756042	27
DCV	HT37KBGXT_DCV-6-2_S15_cut	Standard	6dpe	#NAME?	4917	4956	--	Insertion_reverse	9305	44	0.002004647	0.001882675	1.639941827	39
DCV	HT37KBGXT_DCV-6-2_S15_cut	Standard	6dpe	#NAME?	3194	3247	--	Insertion_reverse	9319	42	0.001918772	0.001903036	1.565399016	53
DCV	HT37KBGXT_DCV-6-2_S15_cut	Standard	6dpe	#NAME?	8859	8884	-+	3cb/sb	789	41	0.001584113	0.001700821	1.528127611	25
DCV	HT37KBGXT_DCV-6-2_S15_cut	Standard	6dpe	#NAME?	3201	3254	--	Insertion_reverse	9319	38	0.001727116	0.001751233	1.416313396	53
DCV	HT37KBGXT_DCV-6-2_S15_cut	Standard	6dpe	#NAME?	3490	3509	-+	3cb/sb	11533	37	0.002404159	0.002184437	1.379041991	19
DCV	HT37KBGXT_DCV-6-2_S15_cut	Standard	6dpe	#NAME?	6940	7016	--	Insertion_reverse	9342	29	0.001158101	0.001030818	1.080870749	76
DCV	HT37KBGXT_DCV-6-2_S15_cut	Standard	6dpe	#NAME?	8148	8180	--	Insertion_reverse	9298	29	0.000596242	0.000652433	1.080870749	32
DCV	HT37KBGXT_DCV-6-2_S15_cut	Standard	6dpe	#NAME?	3536	3601	--	Insertion_reverse	9331	26	0.00130956	0.0011533	0.969056534	65
DCV	HT37KBGXT_DCV-6-2_S15_cut	Standard	6dpe	#NAME?	6242	6158	++	Insertion_forward	9350	25	0.000999161	0.000819001	0.931785129	84
DCV	HT37KBGXT_DCV-6-2_S15_cut	Standard	6dpe	#NAME?	8182	8289	--	Insertion_reverse	9373	25	0.000579845	0.00130938	0.931785129	107
DCV	HT37KBGXT_DCV-6-2_S15_cut	Standard	6dpe	#NAME?	5849	5893	--	Insertion_reverse	9310	23	0.000653836	0.000719447	0.857242319	44
DCV	HT37KBGXT_DCV-6-2_S15_cut	Standard	6dpe	#NAME?	7836	7886	--	Insertion_reverse	9316	22	0.000705354	0.000659868	0.819970913	50
DCV	HT37KBGXT_DCV-6-2_S15_cut	Standard	6dpe	#NAME?	3803	3849	--	Insertion_reverse	9312	21	0.000698231	0.000835189	0.782699508	46
DCV	HT37KBGXT_DCV-6-2_S15_cut	Standard	6dpe	#NAME?	5687	5836	--	Insertion_reverse	9415	21	0.000811093	0.00070152	0.782699508	149
DCV	HT37KBGXT_DCV-6-2_S15_cut	Standard	6dpe	#NAME?	5937	5919	-+	3cb/sb	6676	20	0.000708793	0.000695386	0.745428103	18
DCV	HT37KBGXT_DCV-6-2_S15_cut	Standard	6dpe	#NAME?	3207	3260	--	Insertion_reverse	9319	20	0.000919287	0.000865688	0.745428103	53
DCV	HT37KBGXT_DCV-6-2_S15_cut	Standard	6dpe	#NAME?	3196	3249	--	Insertion_reverse	9319	19	0.000839668	0.000863715	0.708156698	53
DCV	HT37KBGXT_DCV-6-2_S15_cut	Standard	6dpe	#NAME?	7067	7262	--	Insertion_reverse	9461	19	0.000536405	0.000712464	0.708156698	195
DCV	HT37KBGXT_DCV-6-2_S15_cut	Standard	6dpe	#NAME?	8208	8087	++	Insertion_forward	9387	17	0.000285474	0.000444154	0.633613888	121
DCV	HT37KBGXT_DCV-6-2_S15_cut	Standard	6dpe	#NAME?	6492	6708	--	Insertion_reverse	9482	17	0.000519687	0.000969213	0.633613888	216
DCV	HT37KBGXT_DCV-6-2_S15_cut	Standard	6dpe	#NAME?	7246	7386	--	Insertion_reverse	9406	16	0.000539483	0.00051182	0.596342482	140
DCV	HT37KBGXT_DCV-6-2_S15_cut	Standard	6dpe	#NAME?	8151	8183	--	Insertion_reverse	9298	16	0.000316951	0.000373091	0.596342482	32
DCV	HT37KBGXT_DCV-6-2_S15_cut	Standard	6dpe	#NAME?	4385	4385	++	Insertion_forward	9266	15	0.000684088	0.000684088	0.559071077	0
DCV	HT37KBGXT_DCV-6-2_S15_cut	Standard	6dpe	#NAME?	2556	2614	--	Insertion_reverse	9324	15	0.000757308	0.000957243	0.559071077	58
DCV	HT37KBGXT_DCV-6-2_S15_cut	Standard	6dpe	#NAME?	2686	2684	--	Deletion_reverse	9264	15	0.000816371	0.000885478	0.559071077	2
DCV	HT37KBGXT_DCV-6-2_S15_cut	Standard	6dpe	#NAME?	4876	4958	--	Insertion_reverse	9348	15	0.00056355	0.000639168	0.559071077	82
DCV	HT37KBGXT_DCV-6-2_S15_cut	Standard	6dpe	#NAME?	6016	6014	--	Deletion_reverse	9264	15	0.000470175	0.000475541	0.559071077	2
DCV	HT37KBGXT_DCV-6-2_S15_cut	Standard	6dpe	#NAME?	7394	7435	--	Insertion_reverse	9307	15	0.000468897	0.000557662	0.559071077	41
DCV	HT37KBGXT_DCV-6-2_S15_cut	Standard	6dpe	#NAME?	8729	8789	--	Insertion_reverse	9326	15	0.000391512	0.000599329	0.559071077	60
DCV	HT37KBGXT_DCV-6-2_S15_cut	Standard	6dpe	#NAME?	4568	4712	--	Insertion_reverse	9410	14	0.000771307	0.000480077	0.521799672	144
DCV	HT37KBGXT_DCV-6-2_S15_cut	Standard	6dpe	#NAME?	6169	6167	--	Deletion_reverse	9264	14	0.000462107	0.000462199	0.521799672	2
DCV	HT37KBGXT_DCV-6-2_S15_cut	Standard	6dpe	#NAME?	6939	6801	-+	3cb/sb	4792	13	0.000520458	0.000554253	0.484528267	138
DCV	HT37KBGXT_DCV-6-2_S15_cut	Standard	6dpe	#NAME?	8468	8439	-+	3cb/sb	1625	13	0.000355609	0.000447612	0.484528267	29
DCV	HT37KBGXT_DCV-6-2_S15_cut	Standard	6dpe	#NAME?	5357	5354	--	Deletion_reverse	9263	13	0.000467542	0.000458295	0.484528267	3
DCV	HT37KBGXT_DCV-6-2_S15_cut	Standard	6dpe	#NAME?	7067	7114	--	Insertion_reverse	9313	13	0.000367014	0.000466736	0.484528267	47
DCV	HT37KBGXT_DCV-6-2_S15_cut	Standard	6dpe	#NAME?	6022	5988	-+	3cb/sb	6522	12	0.000400013	0.000394555	0.447256862	34
DCV	HT37KBGXT_DCV-6-2_S15_cut	Standard	6dpe	#NAME?	7053	6995	-+	3cb/sb	4484	12	0.000310094	0.000416681	0.447256862	58
DCV	HT37KBGXT_DCV-6-2_S15_cut	Standard	6dpe	#NAME?	8878	8865	-+	3cb/sb	789	12	0.000503313	0.000476134	0.447256862	13
DCV	HT37KBGXT_DCV-6-2_S15_cut	Standard	6dpe	#NAME?	5781	5833	--	Insertion_reverse	9318	12	0.000468019	0.00042735	0.447256862	52
DCV	HT37KBGXT_DCV-6-2_S15_cut	Standard	6dpe	#NAME?	6330	6328	--	Deletion_reverse	9264	12	0.000499023	0.000499792	0.447256862	2
DCV	HT37KBGXT_DCV-6-2_S15_cut	Standard	6dpe	#NAME?	7285	7283	--	Deletion_reverse	9264	12	0.000457491	0.00043592	0.447256862	2
DCV	HT37KBGXT_DCV-6-2_S15_cut	Standard	6dpe	#NAME?	8743	8786	--	Insertion_reverse	9309	12	0.000339587	0.000458628	0.447256862	43
DCV	HT37KBGXT_DCV-6-2_S15_cut	Standard	6dpe	#NAME?	7122	7124	++	Deletion_forward	9264	11	0.000409089	0.000416131	0.409985457	2
DCV	HT37KBGXT_DCV-6-2_S15_cut	Standard	6dpe	#NAME?	5044	5081	-+	3cb/sb	8407	11	0.000635912	0.000556089	0.409985457	37
DCV	HT37KBGXT_DCV-6-2_S15_cut	Standard	6dpe	#NAME?	6096	6134	-+	3cb/sb	6302	11	0.000373451	0.000417125	0.409985457	38
DCV	HT37KBGXT_DCV-6-2_S15_cut	Standard	6dpe	#NAME?	1172	1246	--	Insertion_reverse	9340	11	0.000812468	0.001122907	0.409985457	74
DCV	HT37KBGXT_DCV-6-2_S15_cut	Standard	6dpe	#NAME?	2685	2686	--	Insertion_reverse	9267	11	0.000619195	0.000598672	0.409985457	1
DCV	HT37KBGXT_DCV-6-2_S15_cut	Standard	6dpe	#NAME?	5450	5447	--	Deletion_reverse	9263	11	0.000604429	0.000606328	0.409985457	3
DCV	HT37KBGXT_DCV-6-2_S15_cut	Standard	6dpe	#NAME?	6231	6228	--	Deletion_reverse	9263	11	0.000447173	0.000452135	0.409985457	3
DCV	HT37KBGXT_DCV-6-2_S15_cut	Standard	6dpe	#NAME?	7088	7138	--	Insertion_reverse	9316	11	0.000334713	0.000433908	0.409985457	50
DCV	HT37KBGXT_DCV-6-2_S15_cut	Standard	6dpe	#NAME?	8370	8427	--	Insertion_reverse	9323	11	0.000263385	0.000436837	0.409985457	57
DCV	HT37KBGXT_DCV-6-2_S15_cut	Standard	6dpe	#NAME?	8495	8493	--	Deletion_reverse	9264	11	0.000190177	0.000202478	0.409985457	2
DCV	HT37KBGXT_DCV-6-2_S15_cut	Standard	6dpe	#NAME?	2975	2973	++	Insertion_forward	9268	10	0.00056744	0.000573789	0.372714052	2
DCV	HT37KBGXT_DCV-6-2_S15_cut	Standard	6dpe	#NAME?	8563	8565	++	Deletion_forward	9264	10	0.000219496	0.000232899	0.372714052	2
DCV	HT37KBGXT_DCV-6-2_S15_cut	Standard	6dpe	#NAME?	5309	5340	-+	3cb/sb	7883	10	0.000399984	0.000337883	0.372714052	31
DCV	HT37KBGXT_DCV-6-2_S15_cut	Standard	6dpe	#NAME?	5408	5440	-+	3cb/sb	7684	10	0.000529577	0.000545256	0.372714052	32
DCV	HT37KBGXT_DCV-6-2_S15_cut	Standard	6dpe	#NAME?	6872	6864	-+	3cb/sb	4796	10	0.000865501	0.000840195	0.372714052	8
DCV	HT37KBGXT_DCV-6-2_S15_cut	Standard	6dpe	#NAME?	7176	7072	-+	3cb/sb	4284	10	0.000280175	0.000290343	0.372714052	104
DCV	HT37KBGXT_DCV-6-2_S15_cut	Standard	6dpe	#NAME?	2667	2668	--	Insertion_reverse	9267	10	0.000552639	0.000554631	0.372714052	1
DCV	HT37KBGXT_DCV-6-2_S15_cut	Standard	6dpe	#NAME?	2667	2669	--	Insertion_reverse	9268	10	0.000552639	0.000556019	0.372714052	2
DCV	HT37KBGXT_DCV-6-2_S15_cut	Standard	6dpe	#NAME?	3806	3863	--	Insertion_reverse	9323	10	0.00034236	0.000353744	0.372714052	57
DCV	HT37KBGXT_DCV-6-2_S15_cut	Standard	6dpe	#NAME?	4169	4477	--	Insertion_reverse	9574	10	0.000417136	0.000748223	0.372714052	308
DCV	HT37KBGXT_DCV-6-2_S15_cut	Standard	6dpe	#NAME?	4571	4719	--	Insertion_reverse	9414	10	0.000543272	0.000349138	0.372714052	148
DCV	HT37KBGXT_DCV-6-2_S15_cut	Standard	6dpe	#NAME?	4911	4951	--	Insertion_reverse	9306	10	0.000449944	0.000420734	0.372714052	40
DCV	HT37KBGXT_DCV-6-2_S15_cut	Standard	6dpe	#NAME?	5434	5432	--	Deletion_reverse	9264	10	0.00055534	0.000555247	0.372714052	2
DCV	HT37KBGXT_DCV-6-2_S15_cut	Standard	6dpe	#NAME?	7086	7127	--	Insertion_reverse	9307	10	0.000304164	0.000378143	0.372714052	41
DCV	HT37KBGXT_DCV-6-2_S15_cut	Standard	6dpe	#NAME?	7221	7276	--	Insertion_reverse	9321	10	0.000285193	0.000359467	0.372714052	55
DCV	HT37KBGXT_DCV-6-2_S15_cut	Standard	6dpe	#NAME?	7222	7279	--	Insertion_reverse	9323	10	0.000284196	0.000363716	0.372714052	57
DCV	HT37KBGXT_DCV-6-2_S15_cut	Standard	6dpe	#NAME?	759	907	--	Insertion_reverse	9414	10	0.000790701	0.00100898	0.372714052	148
DCV	HT37KBGXT_DCV-6-2_S15_cut	Standard	6dpe	#NAME?	7643	7697	--	Insertion_reverse	9320	10	0.000307361	0.000263964	0.372714052	54
DCV	HT37KBGXT_DCV-6-2_S15_cut	Standard	6dpe	#NAME?	8609	8560	--	Deletion_reverse	9217	10	0.000249165	0.00020978	0.372714052	49
DCV	HT37KBGXT_DCV-6-2_S15_cut	Standard	6dpe	#NAME?	9058	9056	--	Deletion_reverse	9264	10	0.000516476	0.00052154	0.372714052	2
DCV	HT37KBGXT_DCV-6-2_S15_cut	Standard	6dpe	#NAME?	2690	2692	++	Deletion_forward	9264	9	0.000460995	0.000466442	0.335442646	2
DCV	HT37KBGXT_DCV-6-2_S15_cut	Standard	6dpe	#NAME?	7259	7200	++	Insertion_forward	9325	9	0.000334946	0.000247838	0.335442646	59
DCV	HT37KBGXT_DCV-6-2_S15_cut	Standard	6dpe	#NAME?	7281	7283	++	Deletion_forward	9264	9	0.000328791	0.00032694	0.335442646	2
DCV	HT37KBGXT_DCV-6-2_S15_cut	Standard	6dpe	#NAME?	6557	6581	-+	3cb/sb	5394	9	0.000468482	0.000467144	0.335442646	24
DCV	HT37KBGXT_DCV-6-2_S15_cut	Standard	6dpe	#NAME?	8287	8318	-+	3cb/sb	1927	9	0.000457666	0.000289277	0.335442646	31
DCV	HT37KBGXT_DCV-6-2_S15_cut	Standard	6dpe	#NAME?	2259	2567	--	Insertion_reverse	9574	9	0.000385307	0.000450383	0.335442646	308
DCV	HT37KBGXT_DCV-6-2_S15_cut	Standard	6dpe	#NAME?	3280	3394	--	Insertion_reverse	9380	9	0.00041385	0.000559006	0.335442646	114
DCV	HT37KBGXT_DCV-6-2_S15_cut	Standard	6dpe	#NAME?	3894	3962	--	Insertion_reverse	9334	9	0.000408905	0.000452329	0.335442646	68
DCV	HT37KBGXT_DCV-6-2_S15_cut	Standard	6dpe	#NAME?	4149	4147	--	Deletion_reverse	9264	9	0.000390083	0.000421664	0.335442646	2
DCV	HT37KBGXT_DCV-6-2_S15_cut	Standard	6dpe	#NAME?	5712	5709	--	Deletion_reverse	9263	9	0.00030553	0.000308251	0.335442646	3
DCV	HT37KBGXT_DCV-6-2_S15_cut	Standard	6dpe	#NAME?	7116	7154	--	Insertion_reverse	9304	9	0.000335595	0.000312858	0.335442646	38
DCV	HT37KBGXT_DCV-6-2_S15_cut	Standard	6dpe	#NAME?	7214	7401	--	Insertion_reverse	9453	9	0.000252469	0.000280978	0.335442646	187
DCV	HT37KBGXT_DCV-6-2_S15_cut	Standard	6dpe	#NAME?	8138	8203	--	Insertion_reverse	9331	9	0.000198557	0.000153251	0.335442646	65
DCV	HT37KBGXT_DCV-6-2_S15_cut	Standard	6dpe	#NAME?	8608	8605	--	Deletion_reverse	9263	9	0.000223858	0.000228062	0.335442646	3
DCV	HT37KBGXT_DCV-6-2_S15_cut	Standard	6dpe	#NAME?	8971	9022	--	Insertion_reverse	9317	9	0.000481825	0.000659244	0.335442646	51
DCV	HT37KBGXT_DCV-6-2_S15_cut	Standard	6dpe	#NAME?	9072	9070	--	Deletion_reverse	9264	9	0.000493016	0.000487329	0.335442646	2
DCV	HT37KBGXT_DCV-6-2_S15_cut	Standard	6dpe	#NAME?	9168	9166	--	Deletion_reverse	9264	9	0.000785272	0.000795475	0.335442646	2
DCV	HT37KBGXT_DCV-6-2_S15_cut	Standard	6dpe	#NAME?	4151	4153	++	Deletion_forward	9264	8	0.000355114	0.000360263	0.298171241	2
DCV	HT37KBGXT_DCV-6-2_S15_cut	Standard	6dpe	#NAME?	5320	5272	++	Insertion_forward	9314	8	0.00028486	0.000278319	0.298171241	48
DCV	HT37KBGXT_DCV-6-2_S15_cut	Standard	6dpe	#NAME?	5633	5635	++	Deletion_forward	9264	8	0.000426872	0.000431639	0.298171241	2
DCV	HT37KBGXT_DCV-6-2_S15_cut	Standard	6dpe	#NAME?	5774	5776	++	Deletion_forward	9264	8	0.000309	0.000315719	0.298171241	2
DCV	HT37KBGXT_DCV-6-2_S15_cut	Standard	6dpe	#NAME?	6332	6334	++	Deletion_forward	9264	8	0.000326704	0.000330128	0.298171241	2
DCV	HT37KBGXT_DCV-6-2_S15_cut	Standard	6dpe	#NAME?	7128	7131	++	Deletion_forward	9263	8	0.000316869	0.000309274	0.298171241	3
DCV	HT37KBGXT_DCV-6-2_S15_cut	Standard	6dpe	#NAME?	7229	7231	++	Deletion_forward	9264	8	0.000221319	0.000223302	0.298171241	2
DCV	HT37KBGXT_DCV-6-2_S15_cut	Standard	6dpe	#NAME?	7661	7663	++	Deletion_forward	9264	8	0.000216018	0.000211584	0.298171241	2
DCV	HT37KBGXT_DCV-6-2_S15_cut	Standard	6dpe	#NAME?	8121	8123	++	Deletion_forward	9264	8	0.000167053	0.000167968	0.298171241	2
DCV	HT37KBGXT_DCV-6-2_S15_cut	Standard	6dpe	#NAME?	8562	8611	++	Deletion_forward	9217	8	0.000169323	0.000196909	0.298171241	49
DCV	HT37KBGXT_DCV-6-2_S15_cut	Standard	6dpe	#NAME?	8601	8603	++	Deletion_forward	9264	8	0.000200637	0.000203035	0.298171241	2
DCV	HT37KBGXT_DCV-6-2_S15_cut	Standard	6dpe	#NAME?	3152	3003	-+	3cb/sb	12377	8	0.000495509	0.000458164	0.298171241	149
DCV	HT37KBGXT_DCV-6-2_S15_cut	Standard	6dpe	#NAME?	3840	3799	-+	3cb/sb	10893	8	0.000352532	0.000279086	0.298171241	41
DCV	HT37KBGXT_DCV-6-2_S15_cut	Standard	6dpe	#NAME?	3846	3720	-+	3cb/sb	10966	8	0.000322412	0.000493005	0.298171241	126
DCV	HT37KBGXT_DCV-6-2_S15_cut	Standard	6dpe	#NAME?	6320	6359	-+	3cb/sb	5853	8	0.000322438	0.000329775	0.298171241	39
DCV	HT37KBGXT_DCV-6-2_S15_cut	Standard	6dpe	#NAME?	7115	7021	-+	3cb/sb	4396	8	0.000287842	0.00026571	0.298171241	94
DCV	HT37KBGXT_DCV-6-2_S15_cut	Standard	6dpe	#NAME?	8100	8117	-+	3cb/sb	2315	8	0.000198951	0.000170332	0.298171241	17
DCV	HT37KBGXT_DCV-6-2_S15_cut	Standard	6dpe	#NAME?	2165	2263	--	Insertion_reverse	9364	8	0.000459929	0.000345767	0.298171241	98
DCV	HT37KBGXT_DCV-6-2_S15_cut	Standard	6dpe	#NAME?	2592	2770	--	Insertion_reverse	9444	8	0.000434972	0.000366384	0.298171241	178
DCV	HT37KBGXT_DCV-6-2_S15_cut	Standard	6dpe	#NAME?	3528	3592	--	Insertion_reverse	9330	8	0.000427328	0.000339415	0.298171241	64
DCV	HT37KBGXT_DCV-6-2_S15_cut	Standard	6dpe	#NAME?	4491	4489	--	Deletion_reverse	9264	8	0.000603409	0.000583814	0.298171241	2
DCV	HT37KBGXT_DCV-6-2_S15_cut	Standard	6dpe	#NAME?	4824	4822	--	Deletion_reverse	9264	8	0.000326837	0.000322815	0.298171241	2
DCV	HT37KBGXT_DCV-6-2_S15_cut	Standard	6dpe	#NAME?	4857	4927	--	Insertion_reverse	9336	8	0.000307692	0.000279759	0.298171241	70
DCV	HT37KBGXT_DCV-6-2_S15_cut	Standard	6dpe	#NAME?	6331	6328	--	Deletion_reverse	9263	8	0.000332889	0.000333195	0.298171241	3
DCV	HT37KBGXT_DCV-6-2_S15_cut	Standard	6dpe	#NAME?	6937	6935	--	Deletion_reverse	9264	8	0.000325441	0.000341355	0.298171241	2
DCV	HT37KBGXT_DCV-6-2_S15_cut	Standard	6dpe	#NAME?	7214	7316	--	Insertion_reverse	9368	8	0.000224417	0.000320526	0.298171241	102
DCV	HT37KBGXT_DCV-6-2_S15_cut	Standard	6dpe	#NAME?	7363	7360	--	Deletion_reverse	9263	8	0.000275037	0.000267165	0.298171241	3
DCV	HT37KBGXT_DCV-6-2_S15_cut	Standard	6dpe	#NAME?	7831	7882	--	Insertion_reverse	9317	8	0.000279769	0.000231194	0.298171241	51
DCV	HT37KBGXT_DCV-6-2_S15_cut	Standard	6dpe	#NAME?	8466	8464	--	Deletion_reverse	9264	8	0.000219082	0.000218353	0.298171241	2
DCV	HT37KBGXT_DCV-6-2_S15_cut	Standard	6dpe	#NAME?	8714	8711	--	Deletion_reverse	9263	8	0.000231154	0.000238999	0.298171241	3
DCV	HT37KBGXT_DCV-6-2_S15_cut	Standard	6dpe	#NAME?	8754	8752	--	Deletion_reverse	9264	8	0.000246086	0.000260612	0.298171241	2
DCV	HT37KBGXT_DCV-6-2_S15_cut	Standard	6dpe	#NAME?	8924	8922	--	Deletion_reverse	9264	8	0.000293675	0.000293783	0.298171241	2
DCV	HT37KBGXT_DCV-6-2_S15_cut	Standard	6dpe	#NAME?	1177	1179	++	Deletion_forward	9264	7	0.000516949	0.000511024	0.260899836	2
DCV	HT37KBGXT_DCV-6-2_S15_cut	Standard	6dpe	#NAME?	230	232	++	Deletion_forward	9264	7	0.000645756	0.000635555	0.260899836	2
DCV	HT37KBGXT_DCV-6-2_S15_cut	Standard	6dpe	#NAME?	2665	2590	++	Insertion_forward	9341	7	0.000396421	0.000384552	0.260899836	75
DCV	HT37KBGXT_DCV-6-2_S15_cut	Standard	6dpe	#NAME?	3065	3067	++	Deletion_forward	9264	7	0.000293821	0.000293945	0.260899836	2
DCV	HT37KBGXT_DCV-6-2_S15_cut	Standard	6dpe	#NAME?	3845	3718	++	Insertion_forward	9393	7	0.000283068	0.000439533	0.260899836	127
DCV	HT37KBGXT_DCV-6-2_S15_cut	Standard	6dpe	#NAME?	4965	4883	++	Insertion_forward	9348	7	0.000301062	0.000271845	0.260899836	82
DCV	HT37KBGXT_DCV-6-2_S15_cut	Standard	6dpe	#NAME?	5197	5199	++	Deletion_forward	9264	7	0.000314296	0.000317446	0.260899836	2
DCV	HT37KBGXT_DCV-6-2_S15_cut	Standard	6dpe	#NAME?	5754	5756	++	Deletion_forward	9264	7	0.000232821	0.000229118	0.260899836	2
DCV	HT37KBGXT_DCV-6-2_S15_cut	Standard	6dpe	#NAME?	5793	5795	++	Deletion_forward	9264	7	0.000261937	0.000257013	0.260899836	2
DCV	HT37KBGXT_DCV-6-2_S15_cut	Standard	6dpe	#NAME?	6017	6019	++	Deletion_forward	9264	7	0.000221085	0.000222039	0.260899836	2
DCV	HT37KBGXT_DCV-6-2_S15_cut	Standard	6dpe	#NAME?	6331	6334	++	Deletion_forward	9263	7	0.000291278	0.000288862	0.260899836	3
DCV	HT37KBGXT_DCV-6-2_S15_cut	Standard	6dpe	#NAME?	6623	6625	++	Deletion_forward	9264	7	0.000321352	0.000298928	0.260899836	2
DCV	HT37KBGXT_DCV-6-2_S15_cut	Standard	6dpe	#NAME?	7073	7075	++	Deletion_forward	9264	7	0.000203394	0.000204996	0.260899836	2
DCV	HT37KBGXT_DCV-6-2_S15_cut	Standard	6dpe	#NAME?	7136	7138	++	Deletion_forward	9264	7	0.000269138	0.000276123	0.260899836	2
DCV	HT37KBGXT_DCV-6-2_S15_cut	Standard	6dpe	#NAME?	7200	7202	++	Deletion_forward	9264	7	0.000192763	0.000198751	0.260899836	2
DCV	HT37KBGXT_DCV-6-2_S15_cut	Standard	6dpe	#NAME?	7268	7271	++	Deletion_forward	9263	7	0.000244704	0.000246531	0.260899836	3
DCV	HT37KBGXT_DCV-6-2_S15_cut	Standard	6dpe	#NAME?	7551	7553	++	Deletion_forward	9264	7	0.000270961	0.000273064	0.260899836	2
DCV	HT37KBGXT_DCV-6-2_S15_cut	Standard	6dpe	#NAME?	8714	8716	++	Deletion_forward	9264	7	0.00020226	0.000203305	0.260899836	2
DCV	HT37KBGXT_DCV-6-2_S15_cut	Standard	6dpe	#NAME?	3261	3287	-+	3cb/sb	11984	7	0.000296171	0.000322313	0.260899836	26
DCV	HT37KBGXT_DCV-6-2_S15_cut	Standard	6dpe	#NAME?	4476	4506	-+	3cb/sb	9550	7	0.000518327	0.000525604	0.260899836	30
DCV	HT37KBGXT_DCV-6-2_S15_cut	Standard	6dpe	#NAME?	5762	5790	-+	3cb/sb	6980	7	0.000230681	0.000272395	0.260899836	28
DCV	HT37KBGXT_DCV-6-2_S15_cut	Standard	6dpe	#NAME?	5978	6032	-+	3cb/sb	6522	7	0.000293464	0.000261194	0.260899836	54
DCV	HT37KBGXT_DCV-6-2_S15_cut	Standard	6dpe	#NAME?	6119	6151	-+	3cb/sb	6262	7	0.000273694	0.000230074	0.260899836	32
DCV	HT37KBGXT_DCV-6-2_S15_cut	Standard	6dpe	#NAME?	6224	6130	-+	3cb/sb	6178	7	0.000298317	0.000232427	0.260899836	94
DCV	HT37KBGXT_DCV-6-2_S15_cut	Standard	6dpe	#NAME?	6845	6893	-+	3cb/sb	4794	7	0.000457247	0.000488009	0.260899836	48
DCV	HT37KBGXT_DCV-6-2_S15_cut	Standard	6dpe	#NAME?	6903	6928	-+	3cb/sb	4701	7	0.000443206	0.000323132	0.260899836	25
DCV	HT37KBGXT_DCV-6-2_S15_cut	Standard	6dpe	#NAME?	7503	7485	-+	3cb/sb	3544	7	0.00025462	0.0002372	0.260899836	18
DCV	HT37KBGXT_DCV-6-2_S15_cut	Standard	6dpe	#NAME?	7514	7559	-+	3cb/sb	3459	7	0.000271265	0.000291436	0.260899836	45
DCV	HT37KBGXT_DCV-6-2_S15_cut	Standard	6dpe	#NAME?	7523	7563	-+	3cb/sb	3446	7	0.000252161	0.000254545	0.260899836	40
DCV	HT37KBGXT_DCV-6-2_S15_cut	Standard	6dpe	#NAME?	7558	7604	-+	3cb/sb	3370	7	0.000274424	0.00030452	0.260899836	46
DCV	HT37KBGXT_DCV-6-2_S15_cut	Standard	6dpe	#NAME?	7571	7604	-+	3cb/sb	3357	7	0.000257922	0.00030452	0.260899836	33
DCV	HT37KBGXT_DCV-6-2_S15_cut	Standard	6dpe	#NAME?	8552	8585	-+	3cb/sb	1395	7	0.000136205	0.000168878	0.260899836	33
DCV	HT37KBGXT_DCV-6-2_S15_cut	Standard	6dpe	#NAME?	3065	3063	--	Deletion_reverse	9264	7	0.000293821	0.000291752	0.260899836	2
DCV	HT37KBGXT_DCV-6-2_S15_cut	Standard	6dpe	#NAME?	3281	3442	--	Insertion_reverse	9427	7	0.000320718	0.000484966	0.260899836	161
DCV	HT37KBGXT_DCV-6-2_S15_cut	Standard	6dpe	#NAME?	4401	4399	--	Deletion_reverse	9264	7	0.000294873	0.000301386	0.260899836	2
DCV	HT37KBGXT_DCV-6-2_S15_cut	Standard	6dpe	#NAME?	6164	6162	--	Deletion_reverse	9264	7	0.000228132	0.000231965	0.260899836	2
DCV	HT37KBGXT_DCV-6-2_S15_cut	Standard	6dpe	#NAME?	6460	6458	--	Deletion_reverse	9264	7	0.000163338	0.000162198	0.260899836	2
DCV	HT37KBGXT_DCV-6-2_S15_cut	Standard	6dpe	#NAME?	7097	7095	--	Deletion_reverse	9264	7	0.000206398	0.000208284	0.260899836	2
DCV	HT37KBGXT_DCV-6-2_S15_cut	Standard	6dpe	#NAME?	8170	8277	--	Insertion_reverse	9373	7	0.000143105	0.00031723	0.260899836	107
DCV	HT37KBGXT_DCV-6-2_S15_cut	Standard	6dpe	#NAME?	8373	8527	--	Insertion_reverse	9420	7	0.00016543	0.000143487	0.260899836	154
DCV	HT37KBGXT_DCV-6-2_S15_cut	Standard	6dpe	#NAME?	8455	8451	--	Deletion_reverse	9262	7	0.000204684	0.000213187	0.260899836	4
DCV	HT37KBGXT_DCV-6-2_S15_cut	Standard	6dpe	#NAME?	8602	8600	--	Deletion_reverse	9264	7	0.00017823	0.000175044	0.260899836	2
DCV	HT37KBGXT_DCV-6-2_S15_cut	Standard	6dpe	#NAME?	8713	8711	--	Deletion_reverse	9264	7	0.00020511	0.000209124	0.260899836	2
DCV	HT37KBGXT_DCV-6-2_S15_cut	Standard	6dpe	#NAME?	9160	9158	--	Deletion_reverse	9264	7	0.000605275	0.000605222	0.260899836	2
DCV	HT37KBGXT_DCV-6-2_S15_cut	Standard	6dpe	#NAME?	2324	2326	++	Deletion_forward	9264	6	0.000364254	0.000360642	0.223628431	2
DCV	HT37KBGXT_DCV-6-2_S15_cut	Standard	6dpe	#NAME?	2670	2673	++	Deletion_forward	9263	6	0.00033428	0.000347303	0.223628431	3
DCV	HT37KBGXT_DCV-6-2_S15_cut	Standard	6dpe	#NAME?	2691	2690	++	Insertion_forward	9267	6	0.000304615	0.00030733	0.223628431	1
DCV	HT37KBGXT_DCV-6-2_S15_cut	Standard	6dpe	#NAME?	3940	3940	++	Insertion_forward	9266	6	0.000341239	0.000341239	0.223628431	0
DCV	HT37KBGXT_DCV-6-2_S15_cut	Standard	6dpe	#NAME?	4879	4881	++	Deletion_forward	9264	6	0.000226441	0.000232983	0.223628431	2
DCV	HT37KBGXT_DCV-6-2_S15_cut	Standard	6dpe	#NAME?	5317	5319	++	Deletion_forward	9264	6	0.00023454	0.000230353	0.223628431	2
DCV	HT37KBGXT_DCV-6-2_S15_cut	Standard	6dpe	#NAME?	5357	5360	++	Deletion_forward	9263	6	0.000215789	0.000218826	0.223628431	3
DCV	HT37KBGXT_DCV-6-2_S15_cut	Standard	6dpe	#NAME?	5597	5600	++	Deletion_forward	9263	6	0.000323572	0.000316723	0.223628431	3
DCV	HT37KBGXT_DCV-6-2_S15_cut	Standard	6dpe	#NAME?	5768	5770	++	Deletion_forward	9264	6	0.000200113	0.000232702	0.223628431	2
DCV	HT37KBGXT_DCV-6-2_S15_cut	Standard	6dpe	#NAME?	5841	5692	++	Insertion_forward	9415	6	0.000172508	0.000222	0.223628431	149
DCV	HT37KBGXT_DCV-6-2_S15_cut	Standard	6dpe	#NAME?	5842	5844	++	Deletion_forward	9264	6	0.000172434	0.000172468	0.223628431	2
DCV	HT37KBGXT_DCV-6-2_S15_cut	Standard	6dpe	#NAME?	6005	6007	++	Deletion_forward	9264	6	0.000184377	0.000186416	0.223628431	2
DCV	HT37KBGXT_DCV-6-2_S15_cut	Standard	6dpe	#NAME?	7019	6943	++	Insertion_forward	9342	6	0.000216138	0.000239894	0.223628431	76
DCV	HT37KBGXT_DCV-6-2_S15_cut	Standard	6dpe	#NAME?	8141	8143	++	Deletion_forward	9264	6	0.00012943	0.000126273	0.223628431	2
DCV	HT37KBGXT_DCV-6-2_S15_cut	Standard	6dpe	#NAME?	963	965	++	Deletion_forward	9264	6	0.00036357	0.000360166	0.223628431	2
DCV	HT37KBGXT_DCV-6-2_S15_cut	Standard	6dpe	#NAME?	1817	1660	-+	3cb/sb	15055	6	0.000403226	0.000321234	0.223628431	157
DCV	HT37KBGXT_DCV-6-2_S15_cut	Standard	6dpe	#NAME?	3717	3751	-+	3cb/sb	11064	6	0.000379027	0.000320085	0.223628431	34
DCV	HT37KBGXT_DCV-6-2_S15_cut	Standard	6dpe	#NAME?	5668	5698	-+	3cb/sb	7166	6	0.0002631	0.00020215	0.223628431	30
DCV	HT37KBGXT_DCV-6-2_S15_cut	Standard	6dpe	#NAME?	5913	5943	-+	3cb/sb	6676	6	0.000190597	0.000239311	0.223628431	30
DCV	HT37KBGXT_DCV-6-2_S15_cut	Standard	6dpe	#NAME?	6211	6246	-+	3cb/sb	6075	6	0.000210815	0.000237361	0.223628431	35
DCV	HT37KBGXT_DCV-6-2_S15_cut	Standard	6dpe	#NAME?	6806	6843	-+	3cb/sb	4883	6	0.000264597	0.000400267	0.223628431	37
DCV	HT37KBGXT_DCV-6-2_S15_cut	Standard	6dpe	#NAME?	6918	6877	-+	3cb/sb	4737	6	0.000275735	0.000505646	0.223628431	41
DCV	HT37KBGXT_DCV-6-2_S15_cut	Standard	6dpe	#NAME?	7060	7000	-+	3cb/sb	4472	6	0.000173025	0.000215193	0.223628431	60
DCV	HT37KBGXT_DCV-6-2_S15_cut	Standard	6dpe	#NAME?	7214	7257	-+	3cb/sb	4061	6	0.000168312	0.000221992	0.223628431	43
DCV	HT37KBGXT_DCV-6-2_S15_cut	Standard	6dpe	#NAME?	8115	8151	-+	3cb/sb	2266	6	0.000129305	0.000118857	0.223628431	36
DCV	HT37KBGXT_DCV-6-2_S15_cut	Standard	6dpe	#NAME?	8229	8277	-+	3cb/sb	2026	6	0.000128739	0.000271912	0.223628431	48
DCV	HT37KBGXT_DCV-6-2_S15_cut	Standard	6dpe	#NAME?	8757	8662	-+	3cb/sb	1113	6	0.000192746	0.000187091	0.223628431	95
DCV	HT37KBGXT_DCV-6-2_S15_cut	Standard	6dpe	#NAME?	2155	2256	--	Insertion_reverse	9367	6	0.000369845	0.000260326	0.223628431	101
DCV	HT37KBGXT_DCV-6-2_S15_cut	Standard	6dpe	#NAME?	2514	2512	--	Deletion_reverse	9264	6	0.000346941	0.000350488	0.223628431	2
DCV	HT37KBGXT_DCV-6-2_S15_cut	Standard	6dpe	#NAME?	2966	2966	--	Insertion_reverse	9266	6	0.000412371	0.000412371	0.223628431	0
DCV	HT37KBGXT_DCV-6-2_S15_cut	Standard	6dpe	#NAME?	3282	3330	--	Insertion_reverse	9314	6	0.00027475	0.000380373	0.223628431	48
DCV	HT37KBGXT_DCV-6-2_S15_cut	Standard	6dpe	#NAME?	3536	3589	--	Insertion_reverse	9319	6	0.000302206	0.000257444	0.223628431	53
DCV	HT37KBGXT_DCV-6-2_S15_cut	Standard	6dpe	#NAME?	3676	3674	--	Deletion_reverse	9264	6	0.000301039	0.000306138	0.223628431	2
DCV	HT37KBGXT_DCV-6-2_S15_cut	Standard	6dpe	#NAME?	3794	3792	--	Deletion_reverse	9264	6	0.000228198	0.000227739	0.223628431	2
DCV	HT37KBGXT_DCV-6-2_S15_cut	Standard	6dpe	#NAME?	4097	4094	--	Deletion_reverse	9263	6	0.000303582	0.000277739	0.223628431	3
DCV	HT37KBGXT_DCV-6-2_S15_cut	Standard	6dpe	#NAME?	4203	4200	--	Deletion_reverse	9263	6	0.000266619	0.000279187	0.223628431	3
DCV	HT37KBGXT_DCV-6-2_S15_cut	Standard	6dpe	#NAME?	4397	4395	--	Deletion_reverse	9264	6	0.000260236	0.000262479	0.223628431	2
DCV	HT37KBGXT_DCV-6-2_S15_cut	Standard	6dpe	#NAME?	4720	4718	--	Deletion_reverse	9264	6	0.000218723	0.000209453	0.223628431	2
DCV	HT37KBGXT_DCV-6-2_S15_cut	Standard	6dpe	#NAME?	4870	5026	--	Insertion_reverse	9422	6	0.000223547	0.000277842	0.223628431	156
DCV	HT37KBGXT_DCV-6-2_S15_cut	Standard	6dpe	#NAME?	5197	5195	--	Deletion_reverse	9264	6	0.000269397	0.000266525	0.223628431	2
DCV	HT37KBGXT_DCV-6-2_S15_cut	Standard	6dpe	#NAME?	5225	5223	--	Deletion_reverse	9264	6	0.000227964	0.00023664	0.223628431	2
DCV	HT37KBGXT_DCV-6-2_S15_cut	Standard	6dpe	#NAME?	5270	5319	--	Insertion_reverse	9315	6	0.000215239	0.000230353	0.223628431	49
DCV	HT37KBGXT_DCV-6-2_S15_cut	Standard	6dpe	#NAME?	5610	5673	--	Insertion_reverse	9329	6	0.000317679	0.000261279	0.223628431	63
DCV	HT37KBGXT_DCV-6-2_S15_cut	Standard	6dpe	#NAME?	5781	5845	--	Insertion_reverse	9330	6	0.000234009	0.00017309	0.223628431	64
DCV	HT37KBGXT_DCV-6-2_S15_cut	Standard	6dpe	#NAME?	5831	5902	--	Insertion_reverse	9337	6	0.000216802	0.000176419	0.223628431	71
DCV	HT37KBGXT_DCV-6-2_S15_cut	Standard	6dpe	#NAME?	5929	5927	--	Deletion_reverse	9264	6	0.000208885	0.000211491	0.223628431	2
DCV	HT37KBGXT_DCV-6-2_S15_cut	Standard	6dpe	#NAME?	6163	6160	--	Deletion_reverse	9263	6	0.000195752	0.000197804	0.223628431	3
DCV	HT37KBGXT_DCV-6-2_S15_cut	Standard	6dpe	#NAME?	6631	6714	--	Insertion_reverse	9349	6	0.000243388	0.000334579	0.223628431	83
DCV	HT37KBGXT_DCV-6-2_S15_cut	Standard	6dpe	#NAME?	7044	7042	--	Deletion_reverse	9264	6	0.00015006	0.000150913	0.223628431	2
DCV	HT37KBGXT_DCV-6-2_S15_cut	Standard	6dpe	#NAME?	7384	7428	--	Insertion_reverse	9310	6	0.000185672	0.000223514	0.223628431	44
DCV	HT37KBGXT_DCV-6-2_S15_cut	Standard	6dpe	#NAME?	7658	7656	--	Deletion_reverse	9264	6	0.00015881	0.000159477	0.223628431	2
DCV	HT37KBGXT_DCV-6-2_S15_cut	Standard	6dpe	#NAME?	7989	8045	--	Insertion_reverse	9322	6	0.000252653	0.000164885	0.223628431	56
DCV	HT37KBGXT_DCV-6-2_S15_cut	Standard	6dpe	#NAME?	8474	8472	--	Deletion_reverse	9264	6	0.000142399	0.000156986	0.223628431	2
DCV	HT37KBGXT_DCV-6-2_S15_cut	Standard	6dpe	#NAME?	8612	8610	--	Deletion_reverse	9264	6	0.000149161	0.000143496	0.223628431	2
DCV	HT37KBGXT_DCV-6-2_S15_cut	Standard	6dpe	#NAME?	8642	8639	--	Deletion_reverse	9263	6	0.000185753	0.000181532	0.223628431	3
DCV	HT37KBGXT_DCV-6-2_S15_cut	Standard	6dpe	#NAME?	9054	9052	--	Deletion_reverse	9264	6	0.000316823	0.000317797	0.223628431	2
DCV	HT37KBGXT_DCV-6-2_S15_cut	Standard	6dpe	#NAME?	9065	9063	--	Deletion_reverse	9264	6	0.000323067	0.000318573	0.223628431	2
DCV	HT37KBGXT_DCV-6-2_S15_cut	Standard	6dpe	#NAME?	9157	9154	--	Deletion_reverse	9263	6	0.000520021	0.000513171	0.223628431	3
DCV	HT37KBGXT_DCV-6-2_S15_cut	Standard	6dpe	#NAME?	2671	2673	++	Deletion_forward	9264	5	0.000280615	0.000289419	0.186357026	2
DCV	HT37KBGXT_DCV-6-2_S15_cut	Standard	6dpe	#NAME?	3059	3061	++	Deletion_forward	9264	5	0.000206646	0.000208013	0.186357026	2
DCV	HT37KBGXT_DCV-6-2_S15_cut	Standard	6dpe	#NAME?	3069	3071	++	Deletion_forward	9264	5	0.000218465	0.000215955	0.186357026	2
DCV	HT37KBGXT_DCV-6-2_S15_cut	Standard	6dpe	#NAME?	3683	3685	++	Deletion_forward	9264	5	0.000265506	0.000273239	0.186357026	2
DCV	HT37KBGXT_DCV-6-2_S15_cut	Standard	6dpe	#NAME?	3826	3663	++	Insertion_forward	9429	5	0.000164642	0.000256463	0.186357026	163
DCV	HT37KBGXT_DCV-6-2_S15_cut	Standard	6dpe	#NAME?	3945	3945	++	Insertion_forward	9266	5	0.000256476	0.000256476	0.186357026	0
DCV	HT37KBGXT_DCV-6-2_S15_cut	Standard	6dpe	#NAME?	4682	4684	++	Deletion_forward	9264	5	0.000191366	0.000195221	0.186357026	2
DCV	HT37KBGXT_DCV-6-2_S15_cut	Standard	6dpe	#NAME?	4699	4702	++	Deletion_forward	9263	5	0.000171544	0.00016655	0.186357026	3
DCV	HT37KBGXT_DCV-6-2_S15_cut	Standard	6dpe	#NAME?	4700	4702	++	Deletion_forward	9264	5	0.000171427	0.00016655	0.186357026	2
DCV	HT37KBGXT_DCV-6-2_S15_cut	Standard	6dpe	#NAME?	4824	4826	++	Deletion_forward	9264	5	0.000204273	0.000203285	0.186357026	2
DCV	HT37KBGXT_DCV-6-2_S15_cut	Standard	6dpe	#NAME?	5106	5108	++	Deletion_forward	9264	5	0.00025108	0.000252742	0.186357026	2
DCV	HT37KBGXT_DCV-6-2_S15_cut	Standard	6dpe	#NAME?	5727	5730	++	Deletion_forward	9263	5	0.000150925	0.000149844	0.186357026	3
DCV	HT37KBGXT_DCV-6-2_S15_cut	Standard	6dpe	#NAME?	5848	5850	++	Deletion_forward	9264	5	0.000142058	0.000141471	0.186357026	2
DCV	HT37KBGXT_DCV-6-2_S15_cut	Standard	6dpe	#NAME?	5929	5931	++	Deletion_forward	9264	5	0.00017407	0.000175377	0.186357026	2
DCV	HT37KBGXT_DCV-6-2_S15_cut	Standard	6dpe	#NAME?	5960	5962	++	Deletion_forward	9264	5	0.000184054	0.000184502	0.186357026	2
DCV	HT37KBGXT_DCV-6-2_S15_cut	Standard	6dpe	#NAME?	6072	6074	++	Deletion_forward	9264	5	0.000176597	0.000169039	0.186357026	2
DCV	HT37KBGXT_DCV-6-2_S15_cut	Standard	6dpe	#NAME?	6072	6075	++	Deletion_forward	9263	5	0.000176597	0.000168413	0.186357026	3
DCV	HT37KBGXT_DCV-6-2_S15_cut	Standard	6dpe	#NAME?	6164	6166	++	Deletion_forward	9264	5	0.000162951	0.000164258	0.186357026	2
DCV	HT37KBGXT_DCV-6-2_S15_cut	Standard	6dpe	#NAME?	6170	6172	++	Deletion_forward	9264	5	0.000165006	0.000166522	0.186357026	2
DCV	HT37KBGXT_DCV-6-2_S15_cut	Standard	6dpe	#NAME?	7223	7225	++	Deletion_forward	9264	5	0.000141985	0.000142341	0.186357026	2
DCV	HT37KBGXT_DCV-6-2_S15_cut	Standard	6dpe	#NAME?	7254	7256	++	Deletion_forward	9264	5	0.000186449	0.000185611	0.186357026	2
DCV	HT37KBGXT_DCV-6-2_S15_cut	Standard	6dpe	#NAME?	7269	7271	++	Deletion_forward	9264	5	0.000176485	0.000176094	0.186357026	2
DCV	HT37KBGXT_DCV-6-2_S15_cut	Standard	6dpe	#NAME?	7280	7283	++	Deletion_forward	9263	5	0.000182515	0.000181633	0.186357026	3
DCV	HT37KBGXT_DCV-6-2_S15_cut	Standard	6dpe	#NAME?	7363	7366	++	Deletion_forward	9263	5	0.000171898	0.000174234	0.186357026	3
DCV	HT37KBGXT_DCV-6-2_S15_cut	Standard	6dpe	#NAME?	7498	7501	++	Deletion_forward	9263	5	0.000178942	0.000177771	0.186357026	3
DCV	HT37KBGXT_DCV-6-2_S15_cut	Standard	6dpe	#NAME?	7658	7660	++	Deletion_forward	9264	5	0.000132342	0.000134909	0.186357026	2
DCV	HT37KBGXT_DCV-6-2_S15_cut	Standard	6dpe	#NAME?	7703	7705	++	Deletion_forward	9264	5	0.000118762	0.000115872	0.186357026	2
DCV	HT37KBGXT_DCV-6-2_S15_cut	Standard	6dpe	#NAME?	8196	8199	++	Deletion_forward	9263	5	9.83E-05	9.32E-05	0.186357026	3
DCV	HT37KBGXT_DCV-6-2_S15_cut	Standard	6dpe	#NAME?	8215	8162	++	Insertion_forward	9319	5	9.24E-05	9.86E-05	0.186357026	53
DCV	HT37KBGXT_DCV-6-2_S15_cut	Standard	6dpe	#NAME?	8296	8298	++	Deletion_forward	9264	5	0.000216085	0.000210633	0.186357026	2
DCV	HT37KBGXT_DCV-6-2_S15_cut	Standard	6dpe	#NAME?	858	860	++	Deletion_forward	9264	5	0.000432489	0.000424448	0.186357026	2
DCV	HT37KBGXT_DCV-6-2_S15_cut	Standard	6dpe	#NAME?	8612	8614	++	Deletion_forward	9264	5	0.000124301	0.000124701	0.186357026	2
DCV	HT37KBGXT_DCV-6-2_S15_cut	Standard	6dpe	#NAME?	3053	2752	-+	3cb/sb	12727	5	0.000215983	0.000238937	0.186357026	301
DCV	HT37KBGXT_DCV-6-2_S15_cut	Standard	6dpe	#NAME?	4091	4028	-+	3cb/sb	10413	5	0.000235483	0.000202667	0.186357026	63
DCV	HT37KBGXT_DCV-6-2_S15_cut	Standard	6dpe	#NAME?	4136	4179	-+	3cb/sb	10217	5	0.00022685	0.000194447	0.186357026	43
DCV	HT37KBGXT_DCV-6-2_S15_cut	Standard	6dpe	#NAME?	6871	6924	-+	3cb/sb	4737	5	0.000435237	0.000238368	0.186357026	53
DCV	HT37KBGXT_DCV-6-2_S15_cut	Standard	6dpe	#NAME?	7177	7119	-+	3cb/sb	4236	5	0.00013986	0.000185867	0.186357026	58
DCV	HT37KBGXT_DCV-6-2_S15_cut	Standard	6dpe	#NAME?	7389	7353	-+	3cb/sb	3790	5	0.000152971	0.000190237	0.186357026	36
DCV	HT37KBGXT_DCV-6-2_S15_cut	Standard	6dpe	#NAME?	7424	7337	-+	3cb/sb	3771	5	0.000194197	0.000204784	0.186357026	87
DCV	HT37KBGXT_DCV-6-2_S15_cut	Standard	6dpe	#NAME?	7698	7730	-+	3cb/sb	3104	5	0.000132827	0.00015229	0.186357026	32
DCV	HT37KBGXT_DCV-6-2_S15_cut	Standard	6dpe	#NAME?	7993	8019	-+	3cb/sb	2520	5	0.000219125	0.000129196	0.186357026	26
DCV	HT37KBGXT_DCV-6-2_S15_cut	Standard	6dpe	#NAME?	8024	8051	-+	3cb/sb	2457	5	0.000127753	0.000138897	0.186357026	27
DCV	HT37KBGXT_DCV-6-2_S15_cut	Standard	6dpe	#NAME?	8053	8082	-+	3cb/sb	2397	5	0.000139708	0.000127311	0.186357026	29
DCV	HT37KBGXT_DCV-6-2_S15_cut	Standard	6dpe	#NAME?	8494	8543	-+	3cb/sb	1495	5	8.80E-05	9.78E-05	0.186357026	49
DCV	HT37KBGXT_DCV-6-2_S15_cut	Standard	6dpe	#NAME?	8934	8960	-+	3cb/sb	638	5	0.00018031	0.000189286	0.186357026	26
DCV	HT37KBGXT_DCV-6-2_S15_cut	Standard	6dpe	#NAME?	1327	1325	--	Deletion_reverse	9264	5	0.000289151	0.000286041	0.186357026	2
DCV	HT37KBGXT_DCV-6-2_S15_cut	Standard	6dpe	#NAME?	1760	1801	--	Insertion_reverse	9307	5	0.000521213	0.000375968	0.186357026	41
DCV	HT37KBGXT_DCV-6-2_S15_cut	Standard	6dpe	#NAME?	2004	2144	--	Insertion_reverse	9406	5	0.000342021	0.000335211	0.186357026	140
DCV	HT37KBGXT_DCV-6-2_S15_cut	Standard	6dpe	#NAME?	2166	2271	--	Insertion_reverse	9371	5	0.000259889	0.00020293	0.186357026	105
DCV	HT37KBGXT_DCV-6-2_S15_cut	Standard	6dpe	#NAME?	2176	2173	--	Deletion_reverse	9263	5	0.000249825	0.000253395	0.186357026	3
DCV	HT37KBGXT_DCV-6-2_S15_cut	Standard	6dpe	#NAME?	2424	2422	--	Deletion_reverse	9264	5	0.000406141	0.000417885	0.186357026	2
DCV	HT37KBGXT_DCV-6-2_S15_cut	Standard	6dpe	#NAME?	2425	2422	--	Deletion_reverse	9263	5	0.000405252	0.000417885	0.186357026	3
DCV	HT37KBGXT_DCV-6-2_S15_cut	Standard	6dpe	#NAME?	2456	2453	--	Deletion_reverse	9263	5	0.000346981	0.000347681	0.186357026	3
DCV	HT37KBGXT_DCV-6-2_S15_cut	Standard	6dpe	#NAME?	2473	2470	--	Deletion_reverse	9263	5	0.000376478	0.000394914	0.186357026	3
DCV	HT37KBGXT_DCV-6-2_S15_cut	Standard	6dpe	#NAME?	2550	2548	--	Deletion_reverse	9264	5	0.000260457	0.000265887	0.186357026	2
DCV	HT37KBGXT_DCV-6-2_S15_cut	Standard	6dpe	#NAME?	2799	2797	--	Deletion_reverse	9264	5	0.00027168	0.00027168	0.186357026	2
DCV	HT37KBGXT_DCV-6-2_S15_cut	Standard	6dpe	#NAME?	2802	2800	--	Deletion_reverse	9264	5	0.000275816	0.000273973	0.186357026	2
DCV	HT37KBGXT_DCV-6-2_S15_cut	Standard	6dpe	#NAME?	2902	2900	--	Deletion_reverse	9264	5	0.000372634	0.000374251	0.186357026	2
DCV	HT37KBGXT_DCV-6-2_S15_cut	Standard	6dpe	#NAME?	3046	3185	--	Insertion_reverse	9405	5	0.000215443	0.000236027	0.186357026	139
DCV	HT37KBGXT_DCV-6-2_S15_cut	Standard	6dpe	#NAME?	3069	3067	--	Deletion_reverse	9264	5	0.000218465	0.000209961	0.186357026	2
DCV	HT37KBGXT_DCV-6-2_S15_cut	Standard	6dpe	#NAME?	3243	3241	--	Deletion_reverse	9264	5	0.000234885	0.000230266	0.186357026	2
DCV	HT37KBGXT_DCV-6-2_S15_cut	Standard	6dpe	#NAME?	3682	3680	--	Deletion_reverse	9264	5	0.00026331	0.000277793	0.186357026	2
DCV	HT37KBGXT_DCV-6-2_S15_cut	Standard	6dpe	#NAME?	3953	3951	--	Deletion_reverse	9264	5	0.00024357	0.000247427	0.186357026	2
DCV	HT37KBGXT_DCV-6-2_S15_cut	Standard	6dpe	#NAME?	4027	4025	--	Deletion_reverse	9264	5	0.000201727	0.000207909	0.186357026	2
DCV	HT37KBGXT_DCV-6-2_S15_cut	Standard	6dpe	#NAME?	4286	4284	--	Deletion_reverse	9264	5	0.000320102	0.000321461	0.186357026	2
DCV	HT37KBGXT_DCV-6-2_S15_cut	Standard	6dpe	#NAME?	4585	4690	--	Insertion_reverse	9371	5	0.000217675	0.000190752	0.186357026	105
DCV	HT37KBGXT_DCV-6-2_S15_cut	Standard	6dpe	#NAME?	5085	5083	--	Deletion_reverse	9264	5	0.000242448	0.000244906	0.186357026	2
DCV	HT37KBGXT_DCV-6-2_S15_cut	Standard	6dpe	#NAME?	5113	5153	--	Insertion_reverse	9306	5	0.000249838	0.00031174	0.186357026	40
DCV	HT37KBGXT_DCV-6-2_S15_cut	Standard	6dpe	#NAME?	5224	5373	--	Insertion_reverse	9415	5	0.000192212	0.000202061	0.186357026	149
DCV	HT37KBGXT_DCV-6-2_S15_cut	Standard	6dpe	#NAME?	5267	5316	--	Insertion_reverse	9315	5	0.000200739	0.000196132	0.186357026	49
DCV	HT37KBGXT_DCV-6-2_S15_cut	Standard	6dpe	#NAME?	5316	5314	--	Deletion_reverse	9264	5	0.000196132	0.000198594	0.186357026	2
DCV	HT37KBGXT_DCV-6-2_S15_cut	Standard	6dpe	#NAME?	5375	5373	--	Deletion_reverse	9264	5	0.000203907	0.000202061	0.186357026	2
DCV	HT37KBGXT_DCV-6-2_S15_cut	Standard	6dpe	#NAME?	5383	5381	--	Deletion_reverse	9264	5	0.000201524	0.000204282	0.186357026	2
DCV	HT37KBGXT_DCV-6-2_S15_cut	Standard	6dpe	#NAME?	5683	5832	--	Insertion_reverse	9415	5	0.000196757	0.000179096	0.186357026	149
DCV	HT37KBGXT_DCV-6-2_S15_cut	Standard	6dpe	#NAME?	5765	5762	--	Deletion_reverse	9263	5	0.000168124	0.000164772	0.186357026	3
DCV	HT37KBGXT_DCV-6-2_S15_cut	Standard	6dpe	#NAME?	5784	5781	--	Deletion_reverse	9263	5	0.00019475	0.000195008	0.186357026	3
DCV	HT37KBGXT_DCV-6-2_S15_cut	Standard	6dpe	#NAME?	5844	5882	--	Insertion_reverse	9304	5	0.000143724	0.000167678	0.186357026	38
DCV	HT37KBGXT_DCV-6-2_S15_cut	Standard	6dpe	#NAME?	6035	6033	--	Deletion_reverse	9264	5	0.000183264	0.000184618	0.186357026	2
DCV	HT37KBGXT_DCV-6-2_S15_cut	Standard	6dpe	#NAME?	6170	6167	--	Deletion_reverse	9263	5	0.000165006	0.000165071	0.186357026	3
DCV	HT37KBGXT_DCV-6-2_S15_cut	Standard	6dpe	#NAME?	632	630	--	Deletion_reverse	9264	5	0.000491352	0.000501153	0.186357026	2
DCV	HT37KBGXT_DCV-6-2_S15_cut	Standard	6dpe	#NAME?	6558	6556	--	Deletion_reverse	9264	5	0.000258893	0.00025337	0.186357026	2
DCV	HT37KBGXT_DCV-6-2_S15_cut	Standard	6dpe	#NAME?	6766	6764	--	Deletion_reverse	9264	5	0.000207477	0.00021548	0.186357026	2
DCV	HT37KBGXT_DCV-6-2_S15_cut	Standard	6dpe	#NAME?	6920	6917	--	Deletion_reverse	9263	5	0.000236328	0.00023115	0.186357026	3
DCV	HT37KBGXT_DCV-6-2_S15_cut	Standard	6dpe	#NAME?	7081	7121	--	Insertion_reverse	9306	5	0.000158554	0.000184169	0.186357026	40
DCV	HT37KBGXT_DCV-6-2_S15_cut	Standard	6dpe	#NAME?	7084	7134	--	Insertion_reverse	9316	5	0.000150571	0.000186386	0.186357026	50
DCV	HT37KBGXT_DCV-6-2_S15_cut	Standard	6dpe	#NAME?	7088	7160	--	Insertion_reverse	9338	5	0.000152142	0.000156774	0.186357026	72
DCV	HT37KBGXT_DCV-6-2_S15_cut	Standard	6dpe	#NAME?	7199	7197	--	Deletion_reverse	9264	5	0.000138569	0.000139935	0.186357026	2
DCV	HT37KBGXT_DCV-6-2_S15_cut	Standard	6dpe	#NAME?	7259	7257	--	Deletion_reverse	9264	5	0.000186081	0.000184993	0.186357026	2
DCV	HT37KBGXT_DCV-6-2_S15_cut	Standard	6dpe	#NAME?	7392	7390	--	Deletion_reverse	9264	5	0.000159276	0.000153813	0.186357026	2
DCV	HT37KBGXT_DCV-6-2_S15_cut	Standard	6dpe	#NAME?	7408	7406	--	Deletion_reverse	9264	5	0.000167437	0.00015949	0.186357026	2
DCV	HT37KBGXT_DCV-6-2_S15_cut	Standard	6dpe	#NAME?	7477	7524	--	Insertion_reverse	9313	5	0.000183986	0.000180375	0.186357026	47
DCV	HT37KBGXT_DCV-6-2_S15_cut	Standard	6dpe	#NAME?	755	904	--	Insertion_reverse	9415	5	0.000404858	0.000493974	0.186357026	149
DCV	HT37KBGXT_DCV-6-2_S15_cut	Standard	6dpe	#NAME?	7702	7700	--	Deletion_reverse	9264	5	0.000124011	0.000126778	0.186357026	2
DCV	HT37KBGXT_DCV-6-2_S15_cut	Standard	6dpe	#NAME?	7830	7881	--	Insertion_reverse	9317	5	0.000176566	0.000145256	0.186357026	51
DCV	HT37KBGXT_DCV-6-2_S15_cut	Standard	6dpe	#NAME?	8051	8049	--	Deletion_reverse	9264	5	0.000138897	0.000140687	0.186357026	2
DCV	HT37KBGXT_DCV-6-2_S15_cut	Standard	6dpe	#NAME?	8059	8057	--	Deletion_reverse	9264	5	0.000133472	0.000135285	0.186357026	2
DCV	HT37KBGXT_DCV-6-2_S15_cut	Standard	6dpe	#NAME?	8233	8231	--	Deletion_reverse	9264	5	0.000111724	0.000108054	0.186357026	2
DCV	HT37KBGXT_DCV-6-2_S15_cut	Standard	6dpe	#NAME?	8461	8459	--	Deletion_reverse	9264	5	0.00013687	0.000139903	0.186357026	2
DCV	HT37KBGXT_DCV-6-2_S15_cut	Standard	6dpe	#NAME?	858	856	--	Deletion_reverse	9264	5	0.000432489	0.000423944	0.186357026	2
DCV	HT37KBGXT_DCV-6-2_S15_cut	Standard	6dpe	#NAME?	8590	8588	--	Deletion_reverse	9264	5	0.000118787	0.000120939	0.186357026	2
DCV	HT37KBGXT_DCV-6-2_S15_cut	Standard	6dpe	#NAME?	8664	8706	--	Insertion_reverse	9308	5	0.000160994	0.000150916	0.186357026	42
DCV	HT37KBGXT_DCV-6-2_S15_cut	Standard	6dpe	#NAME?	8741	8739	--	Deletion_reverse	9264	5	0.000137901	0.000138839	0.186357026	2
DCV	HT37KBGXT_DCV-6-2_S15_cut	Standard	6dpe	#NAME?	9071	9071	--	Insertion_reverse	9266	5	0.000274439	0.000274439	0.186357026	0
DCV	HT37KBGXT_DCV-6-2_S15_cut	Standard	6dpe	#NAME?	9170	9168	--	Deletion_reverse	9264	5	0.00043448	0.000436262	0.186357026	2
DCV	HT37KBGXT_DCV-6-4_S17_cut	Standard	6dpe	#NAME?	815	817	++	Deletion_forward	9264	1314	0.245929253	0.343170541	73.72078449	2
DCV	HT37KBGXT_DCV-6-4_S17_cut	Standard	6dpe	#NAME?	817	815	--	Deletion_reverse	9264	841	0.219639593	0.157402208	47.18354624	2
DCV	HT37KBGXT_DCV-6-4_S17_cut	Standard	6dpe	#NAME?	5267	5315	--	Insertion_reverse	9314	227	0.013697804	0.013449461	12.7356302	48
DCV	HT37KBGXT_DCV-6-4_S17_cut	Standard	6dpe	#NAME?	2667	2667	--	Insertion_reverse	9266	146	0.012094102	0.012094102	8.191198277	0
DCV	HT37KBGXT_DCV-6-4_S17_cut	Standard	6dpe	#NAME?	4919	4981	--	Insertion_reverse	9328	117	0.00727431	0.006018209	6.564179441	62
DCV	HT37KBGXT_DCV-6-4_S17_cut	Standard	6dpe	#NAME?	2672	2672	++	Insertion_forward	9266	110	0.00923206	0.00923206	6.171450757	0
DCV	HT37KBGXT_DCV-6-4_S17_cut	Standard	6dpe	#NAME?	2691	2691	++	Insertion_forward	9266	104	0.007781519	0.007781519	5.83482617	0
DCV	HT37KBGXT_DCV-6-4_S17_cut	Standard	6dpe	#NAME?	3804	3850	--	Insertion_reverse	9312	100	0.00499975	0.005730002	5.610409779	46
DCV	HT37KBGXT_DCV-6-4_S17_cut	Standard	6dpe	#NAME?	8668	8709	--	Insertion_reverse	9307	100	0.004828119	0.004574775	5.610409779	41
DCV	HT37KBGXT_DCV-6-4_S17_cut	Standard	6dpe	#NAME?	5781	5826	--	Insertion_reverse	9311	83	0.004933135	0.004521929	4.656640116	45
DCV	HT37KBGXT_DCV-6-4_S17_cut	Standard	6dpe	#NAME?	2685	2685	--	Insertion_reverse	9266	82	0.006874581	0.006874581	4.600536019	0
DCV	HT37KBGXT_DCV-6-4_S17_cut	Standard	6dpe	#NAME?	6952	7076	--	Insertion_reverse	9390	47	0.002708934	0.002108663	2.636892596	124
DCV	HT37KBGXT_DCV-6-4_S17_cut	Standard	6dpe	#NAME?	7222	7278	--	Insertion_reverse	9322	47	0.001902372	0.002483619	2.636892596	56
DCV	HT37KBGXT_DCV-6-4_S17_cut	Standard	6dpe	#NAME?	7195	7254	--	Insertion_reverse	9325	36	0.001485271	0.001950057	2.01974752	59
DCV	HT37KBGXT_DCV-6-4_S17_cut	Standard	6dpe	#NAME?	4917	4956	--	Insertion_reverse	9305	35	0.002346316	0.002241865	1.963643423	39
DCV	HT37KBGXT_DCV-6-4_S17_cut	Standard	6dpe	#NAME?	103	169	--	Insertion_reverse	9332	33	0.009068425	0.006452874	1.851435227	66
DCV	HT37KBGXT_DCV-6-4_S17_cut	Standard	6dpe	#NAME?	8148	8180	--	Insertion_reverse	9298	30	0.000923191	0.00102239	1.683122934	32
DCV	HT37KBGXT_DCV-6-4_S17_cut	Standard	6dpe	#NAME?	3490	3509	-+	3cb/sb	11533	28	0.002764886	0.002532562	1.570914738	19
DCV	HT37KBGXT_DCV-6-4_S17_cut	Standard	6dpe	#NAME?	8858	8885	-+	3cb/sb	789	28	0.001657688	0.001801454	1.570914738	27
DCV	HT37KBGXT_DCV-6-4_S17_cut	Standard	6dpe	#NAME?	2593	2665	--	Insertion_reverse	9338	28	0.00239952	0.002391323	1.570914738	72
DCV	HT37KBGXT_DCV-6-4_S17_cut	Standard	6dpe	#NAME?	8182	8289	--	Insertion_reverse	9373	25	0.000856546	0.001982396	1.402602445	107
DCV	HT37KBGXT_DCV-6-4_S17_cut	Standard	6dpe	#NAME?	3194	3247	--	Insertion_reverse	9319	22	0.001522597	0.001589481	1.234290151	53
DCV	HT37KBGXT_DCV-6-4_S17_cut	Standard	6dpe	#NAME?	8859	8884	-+	3cb/sb	789	20	0.00119225	0.001285512	1.122081956	25
DCV	HT37KBGXT_DCV-6-4_S17_cut	Standard	6dpe	#NAME?	5849	5893	--	Insertion_reverse	9310	17	0.000738713	0.00081367	0.953769662	44
DCV	HT37KBGXT_DCV-6-4_S17_cut	Standard	6dpe	#NAME?	759	907	--	Insertion_reverse	9414	16	0.001910676	0.002352941	0.897665565	148
DCV	HT37KBGXT_DCV-6-4_S17_cut	Standard	6dpe	#NAME?	2667	2668	--	Insertion_reverse	9267	15	0.001242545	0.001248024	0.841561467	1
DCV	HT37KBGXT_DCV-6-4_S17_cut	Standard	6dpe	#NAME?	6492	6708	--	Insertion_reverse	9482	15	0.000714184	0.001326964	0.841561467	216
DCV	HT37KBGXT_DCV-6-4_S17_cut	Standard	6dpe	#NAME?	6940	7016	--	Insertion_reverse	9342	15	0.000909918	0.000813581	0.841561467	76
DCV	HT37KBGXT_DCV-6-4_S17_cut	Standard	6dpe	#NAME?	7836	7886	--	Insertion_reverse	9316	15	0.000717223	0.000668479	0.841561467	50
DCV	HT37KBGXT_DCV-6-4_S17_cut	Standard	6dpe	#NAME?	8151	8183	--	Insertion_reverse	9298	15	0.000449398	0.000511404	0.841561467	32
DCV	HT37KBGXT_DCV-6-4_S17_cut	Standard	6dpe	#NAME?	2686	2684	--	Deletion_reverse	9264	14	0.001126217	0.001236312	0.785457369	2
DCV	HT37KBGXT_DCV-6-4_S17_cut	Standard	6dpe	#NAME?	3201	3254	--	Insertion_reverse	9319	14	0.000969462	0.001022794	0.785457369	53
DCV	HT37KBGXT_DCV-6-4_S17_cut	Standard	6dpe	#NAME?	3803	3849	--	Insertion_reverse	9312	14	0.000708287	0.000848691	0.785457369	46
DCV	HT37KBGXT_DCV-6-4_S17_cut	Standard	6dpe	#NAME?	3207	3260	--	Insertion_reverse	9319	13	0.000910874	0.000884655	0.729353271	53
DCV	HT37KBGXT_DCV-6-4_S17_cut	Standard	6dpe	#NAME?	7246	7386	--	Insertion_reverse	9406	13	0.000639701	0.000622934	0.729353271	140
DCV	HT37KBGXT_DCV-6-4_S17_cut	Standard	6dpe	#NAME?	6022	5988	-+	3cb/sb	6522	12	0.000602591	0.00059	0.673249173	34
DCV	HT37KBGXT_DCV-6-4_S17_cut	Standard	6dpe	#NAME?	5937	5919	-+	3cb/sb	6676	10	0.000541155	0.000526759	0.561040978	18
DCV	HT37KBGXT_DCV-6-4_S17_cut	Standard	6dpe	#NAME?	6169	6167	--	Deletion_reverse	9264	10	0.000495761	0.000496327	0.561040978	2
DCV	HT37KBGXT_DCV-6-4_S17_cut	Standard	6dpe	#NAME?	6231	6228	--	Deletion_reverse	9263	10	0.00063861	0.000645786	0.561040978	3
DCV	HT37KBGXT_DCV-6-4_S17_cut	Standard	6dpe	#NAME?	6330	6328	--	Deletion_reverse	9264	10	0.000630279	0.000631313	0.561040978	2
DCV	HT37KBGXT_DCV-6-4_S17_cut	Standard	6dpe	#NAME?	7067	7262	--	Insertion_reverse	9461	10	0.000424304	0.000545822	0.561040978	195
DCV	HT37KBGXT_DCV-6-4_S17_cut	Standard	6dpe	#NAME?	8466	8464	--	Deletion_reverse	9264	10	0.000438366	0.000436662	0.561040978	2
DCV	HT37KBGXT_DCV-6-4_S17_cut	Standard	6dpe	#NAME?	8608	8605	--	Deletion_reverse	9263	10	0.000383907	0.000390885	0.561040978	3
DCV	HT37KBGXT_DCV-6-4_S17_cut	Standard	6dpe	#NAME?	9072	9070	--	Deletion_reverse	9264	10	0.000867679	0.000855871	0.561040978	2
DCV	HT37KBGXT_DCV-6-4_S17_cut	Standard	6dpe	#NAME?	6242	6158	++	Insertion_forward	9350	9	0.00055911	0.000444159	0.50493688	84
DCV	HT37KBGXT_DCV-6-4_S17_cut	Standard	6dpe	#NAME?	5309	5340	-+	3cb/sb	7883	9	0.000546415	0.000465646	0.50493688	31
DCV	HT37KBGXT_DCV-6-4_S17_cut	Standard	6dpe	#NAME?	3536	3601	--	Insertion_reverse	9331	9	0.000689867	0.000598364	0.50493688	65
DCV	HT37KBGXT_DCV-6-4_S17_cut	Standard	6dpe	#NAME?	4568	4712	--	Insertion_reverse	9410	9	0.000775996	0.000458365	0.50493688	144
DCV	HT37KBGXT_DCV-6-4_S17_cut	Standard	6dpe	#NAME?	6164	6162	--	Deletion_reverse	9264	9	0.000441176	0.000449438	0.50493688	2
DCV	HT37KBGXT_DCV-6-4_S17_cut	Standard	6dpe	#NAME?	7214	7316	--	Insertion_reverse	9368	9	0.000362056	0.000536129	0.50493688	102
DCV	HT37KBGXT_DCV-6-4_S17_cut	Standard	6dpe	#NAME?	7222	7279	--	Insertion_reverse	9323	9	0.000364284	0.000476922	0.50493688	57
DCV	HT37KBGXT_DCV-6-4_S17_cut	Standard	6dpe	#NAME?	8370	8427	--	Insertion_reverse	9323	9	0.000320661	0.000547578	0.50493688	57
DCV	HT37KBGXT_DCV-6-4_S17_cut	Standard	6dpe	#NAME?	3065	3067	++	Deletion_forward	9264	8	0.000513512	0.000514966	0.448832782	2
DCV	HT37KBGXT_DCV-6-4_S17_cut	Standard	6dpe	#NAME?	6939	6801	-+	3cb/sb	4792	8	0.000486618	0.000503303	0.448832782	138
DCV	HT37KBGXT_DCV-6-4_S17_cut	Standard	6dpe	#NAME?	1172	1246	--	Insertion_reverse	9340	8	0.00083682	0.001195457	0.448832782	74
DCV	HT37KBGXT_DCV-6-4_S17_cut	Standard	6dpe	#NAME?	3196	3249	--	Insertion_reverse	9319	8	0.000539302	0.000577909	0.448832782	53
DCV	HT37KBGXT_DCV-6-4_S17_cut	Standard	6dpe	#NAME?	3282	3330	--	Insertion_reverse	9314	8	0.000575622	0.000770268	0.448832782	48
DCV	HT37KBGXT_DCV-6-4_S17_cut	Standard	6dpe	#NAME?	4010	4008	--	Deletion_reverse	9264	8	0.000503303	0.000501977	0.448832782	2
DCV	HT37KBGXT_DCV-6-4_S17_cut	Standard	6dpe	#NAME?	4571	4719	--	Insertion_reverse	9414	8	0.000678369	0.000415304	0.448832782	148
DCV	HT37KBGXT_DCV-6-4_S17_cut	Standard	6dpe	#NAME?	4911	4951	--	Insertion_reverse	9306	8	0.000529206	0.00050286	0.448832782	40
DCV	HT37KBGXT_DCV-6-4_S17_cut	Standard	6dpe	#NAME?	5781	5833	--	Insertion_reverse	9318	8	0.000475483	0.000437111	0.448832782	52
DCV	HT37KBGXT_DCV-6-4_S17_cut	Standard	6dpe	#NAME?	6074	6072	--	Deletion_reverse	9264	8	0.000413031	0.00043344	0.448832782	2
DCV	HT37KBGXT_DCV-6-4_S17_cut	Standard	6dpe	#NAME?	2670	2673	++	Deletion_forward	9263	7	0.000585921	0.000611567	0.392728685	3
DCV	HT37KBGXT_DCV-6-4_S17_cut	Standard	6dpe	#NAME?	2691	2690	++	Insertion_forward	9267	7	0.000523756	0.000529181	0.392728685	1
DCV	HT37KBGXT_DCV-6-4_S17_cut	Standard	6dpe	#NAME?	3568	3281	++	Insertion_forward	9553	7	0.000512145	0.000504214	0.392728685	287
DCV	HT37KBGXT_DCV-6-4_S17_cut	Standard	6dpe	#NAME?	4151	4153	++	Deletion_forward	9264	7	0.000486652	0.000493444	0.392728685	2
DCV	HT37KBGXT_DCV-6-4_S17_cut	Standard	6dpe	#NAME?	7487	7489	++	Deletion_forward	9264	7	0.000354341	0.00035687	0.392728685	2
DCV	HT37KBGXT_DCV-6-4_S17_cut	Standard	6dpe	#NAME?	8227	8162	++	Insertion_forward	9331	7	0.000223685	0.000257637	0.392728685	65
DCV	HT37KBGXT_DCV-6-4_S17_cut	Standard	6dpe	#NAME?	8466	8468	++	Deletion_forward	9264	7	0.000306856	0.000306225	0.392728685	2
DCV	HT37KBGXT_DCV-6-4_S17_cut	Standard	6dpe	#NAME?	7115	7021	-+	3cb/sb	4396	7	0.00035551	0.000355854	0.392728685	94
DCV	HT37KBGXT_DCV-6-4_S17_cut	Standard	6dpe	#NAME?	2556	2614	--	Insertion_reverse	9324	7	0.000543183	0.000684329	0.392728685	58
DCV	HT37KBGXT_DCV-6-4_S17_cut	Standard	6dpe	#NAME?	3280	3394	--	Insertion_reverse	9380	7	0.000506512	0.000667811	0.392728685	114
DCV	HT37KBGXT_DCV-6-4_S17_cut	Standard	6dpe	#NAME?	5261	5259	--	Deletion_reverse	9264	7	0.000428895	0.000416146	0.392728685	2
DCV	HT37KBGXT_DCV-6-4_S17_cut	Standard	6dpe	#NAME?	5450	5447	--	Deletion_reverse	9263	7	0.000573207	0.000574006	0.392728685	3
DCV	HT37KBGXT_DCV-6-4_S17_cut	Standard	6dpe	#NAME?	5687	5836	--	Insertion_reverse	9415	7	0.000405915	0.000357965	0.392728685	149
DCV	HT37KBGXT_DCV-6-4_S17_cut	Standard	6dpe	#NAME?	7033	7031	--	Deletion_reverse	9264	7	0.000271276	0.00027972	0.392728685	2
DCV	HT37KBGXT_DCV-6-4_S17_cut	Standard	6dpe	#NAME?	7199	7197	--	Deletion_reverse	9264	7	0.00027758	0.000280662	0.392728685	2
DCV	HT37KBGXT_DCV-6-4_S17_cut	Standard	6dpe	#NAME?	7214	7401	--	Insertion_reverse	9453	7	0.000281599	0.000328346	0.392728685	187
DCV	HT37KBGXT_DCV-6-4_S17_cut	Standard	6dpe	#NAME?	7221	7276	--	Insertion_reverse	9321	7	0.000283918	0.000367396	0.392728685	55
DCV	HT37KBGXT_DCV-6-4_S17_cut	Standard	6dpe	#NAME?	7643	7697	--	Insertion_reverse	9320	7	0.00031533	0.000309351	0.392728685	54
DCV	HT37KBGXT_DCV-6-4_S17_cut	Standard	6dpe	#NAME?	8474	8472	--	Deletion_reverse	9264	7	0.000262615	0.000291303	0.392728685	2
DCV	HT37KBGXT_DCV-6-4_S17_cut	Standard	6dpe	#NAME?	2665	2590	++	Insertion_forward	9341	6	0.000512426	0.000500877	0.336624587	75
DCV	HT37KBGXT_DCV-6-4_S17_cut	Standard	6dpe	#NAME?	4397	4399	++	Deletion_forward	9264	6	0.000406421	0.000403551	0.336624587	2
DCV	HT37KBGXT_DCV-6-4_S17_cut	Standard	6dpe	#NAME?	4682	4684	++	Deletion_forward	9264	6	0.000342681	0.000349101	0.336624587	2
DCV	HT37KBGXT_DCV-6-4_S17_cut	Standard	6dpe	#NAME?	5357	5360	++	Deletion_forward	9263	6	0.000333556	0.000337306	0.336624587	3
DCV	HT37KBGXT_DCV-6-4_S17_cut	Standard	6dpe	#NAME?	5841	5692	++	Insertion_forward	9415	6	0.000264178	0.000335214	0.336624587	149
DCV	HT37KBGXT_DCV-6-4_S17_cut	Standard	6dpe	#NAME?	7001	7003	++	Deletion_forward	9264	6	0.000321699	0.000309246	0.336624587	2
DCV	HT37KBGXT_DCV-6-4_S17_cut	Standard	6dpe	#NAME?	8208	8087	++	Insertion_forward	9387	6	0.000152219	0.000239933	0.336624587	121
DCV	HT37KBGXT_DCV-6-4_S17_cut	Standard	6dpe	#NAME?	8714	8716	++	Deletion_forward	9264	6	0.000260247	0.000261347	0.336624587	2
DCV	HT37KBGXT_DCV-6-4_S17_cut	Standard	6dpe	#NAME?	4542	4567	-+	3cb/sb	9423	6	0.000590087	0.000518269	0.336624587	25
DCV	HT37KBGXT_DCV-6-4_S17_cut	Standard	6dpe	#NAME?	5408	5440	-+	3cb/sb	7684	6	0.000481039	0.000489077	0.336624587	32
DCV	HT37KBGXT_DCV-6-4_S17_cut	Standard	6dpe	#NAME?	6096	6134	-+	3cb/sb	6302	6	0.000309741	0.000344867	0.336624587	38
DCV	HT37KBGXT_DCV-6-4_S17_cut	Standard	6dpe	#NAME?	8468	8439	-+	3cb/sb	1625	6	0.000262479	0.000328821	0.336624587	29
DCV	HT37KBGXT_DCV-6-4_S17_cut	Standard	6dpe	#NAME?	4876	4958	--	Insertion_reverse	9348	6	0.000332539	0.000383485	0.336624587	82
DCV	HT37KBGXT_DCV-6-4_S17_cut	Standard	6dpe	#NAME?	4878	4876	--	Deletion_reverse	9264	6	0.000332926	0.000332539	0.336624587	2
DCV	HT37KBGXT_DCV-6-4_S17_cut	Standard	6dpe	#NAME?	5085	5083	--	Deletion_reverse	9264	6	0.000430571	0.000434657	0.336624587	2
DCV	HT37KBGXT_DCV-6-4_S17_cut	Standard	6dpe	#NAME?	5357	5354	--	Deletion_reverse	9263	6	0.000333556	0.00032769	0.336624587	3
DCV	HT37KBGXT_DCV-6-4_S17_cut	Standard	6dpe	#NAME?	5375	5373	--	Deletion_reverse	9264	6	0.000374368	0.000371494	0.336624587	2
DCV	HT37KBGXT_DCV-6-4_S17_cut	Standard	6dpe	#NAME?	5648	5646	--	Deletion_reverse	9264	6	0.000471513	0.000473074	0.336624587	2
DCV	HT37KBGXT_DCV-6-4_S17_cut	Standard	6dpe	#NAME?	5831	5902	--	Insertion_reverse	9337	6	0.00033313	0.000269918	0.336624587	71
DCV	HT37KBGXT_DCV-6-4_S17_cut	Standard	6dpe	#NAME?	6016	6014	--	Deletion_reverse	9264	6	0.000282446	0.000285497	0.336624587	2
DCV	HT37KBGXT_DCV-6-4_S17_cut	Standard	6dpe	#NAME?	6784	6912	--	Insertion_reverse	9394	6	0.000348554	0.000448129	0.336624587	128
DCV	HT37KBGXT_DCV-6-4_S17_cut	Standard	6dpe	#NAME?	7215	7267	--	Insertion_reverse	9318	6	0.000245871	0.000305359	0.336624587	52
DCV	HT37KBGXT_DCV-6-4_S17_cut	Standard	6dpe	#NAME?	7242	7240	--	Deletion_reverse	9264	6	0.000289547	0.000293945	0.336624587	2
DCV	HT37KBGXT_DCV-6-4_S17_cut	Standard	6dpe	#NAME?	7453	7450	--	Deletion_reverse	9263	6	0.00037332	0.000345264	0.336624587	3
DCV	HT37KBGXT_DCV-6-4_S17_cut	Standard	6dpe	#NAME?	8138	8203	--	Insertion_reverse	9331	6	0.000195535	0.000154059	0.336624587	65
DCV	HT37KBGXT_DCV-6-4_S17_cut	Standard	6dpe	#NAME?	8373	8527	--	Insertion_reverse	9420	6	0.000211126	0.000188064	0.336624587	154
DCV	HT37KBGXT_DCV-6-4_S17_cut	Standard	6dpe	#NAME?	8495	8493	--	Deletion_reverse	9264	6	0.000162158	0.000172766	0.336624587	2
DCV	HT37KBGXT_DCV-6-4_S17_cut	Standard	6dpe	#NAME?	8729	8789	--	Insertion_reverse	9326	6	0.000234384	0.000369117	0.336624587	60
DCV	HT37KBGXT_DCV-6-4_S17_cut	Standard	6dpe	#NAME?	9065	9063	--	Deletion_reverse	9264	6	0.000509554	0.000501505	0.336624587	2
DCV	HT37KBGXT_DCV-6-4_S17_cut	Standard	6dpe	#NAME?	9066	9063	--	Deletion_reverse	9263	6	0.000509987	0.000501505	0.336624587	3
DCV	HT37KBGXT_DCV-6-4_S17_cut	Standard	6dpe	#NAME?	9170	9168	--	Deletion_reverse	9264	6	0.000850581	0.000853485	0.336624587	2
DCV	HT37KBGXT_DCV-6-4_S17_cut	Standard	6dpe	#NAME?	4700	4702	++	Deletion_forward	9264	5	0.000254143	0.000246646	0.280520489	2
DCV	HT37KBGXT_DCV-6-4_S17_cut	Standard	6dpe	#NAME?	4781	4783	++	Deletion_forward	9264	5	0.000339582	0.000336723	0.280520489	2
DCV	HT37KBGXT_DCV-6-4_S17_cut	Standard	6dpe	#NAME?	6279	6281	++	Deletion_forward	9264	5	0.000377672	0.000415697	0.280520489	2
DCV	HT37KBGXT_DCV-6-4_S17_cut	Standard	6dpe	#NAME?	6331	6334	++	Deletion_forward	9263	5	0.000315338	0.000312305	0.280520489	3
DCV	HT37KBGXT_DCV-6-4_S17_cut	Standard	6dpe	#NAME?	6580	6582	++	Deletion_forward	9264	5	0.000390869	0.000382936	0.280520489	2
DCV	HT37KBGXT_DCV-6-4_S17_cut	Standard	6dpe	#NAME?	7136	7138	++	Deletion_forward	9264	5	0.000263075	0.000269687	0.280520489	2
DCV	HT37KBGXT_DCV-6-4_S17_cut	Standard	6dpe	#NAME?	7229	7231	++	Deletion_forward	9264	5	0.00019857	0.000200811	0.280520489	2
DCV	HT37KBGXT_DCV-6-4_S17_cut	Standard	6dpe	#NAME?	7259	7200	++	Insertion_forward	9325	5	0.000271282	0.000196889	0.280520489	59
DCV	HT37KBGXT_DCV-6-4_S17_cut	Standard	6dpe	#NAME?	7260	7263	++	Deletion_forward	9263	5	0.000271798	0.000259578	0.280520489	3
DCV	HT37KBGXT_DCV-6-4_S17_cut	Standard	6dpe	#NAME?	7447	7449	++	Deletion_forward	9264	5	0.00028196	0.000284463	0.280520489	2
DCV	HT37KBGXT_DCV-6-4_S17_cut	Standard	6dpe	#NAME?	7661	7663	++	Deletion_forward	9264	5	0.000199561	0.000196773	0.280520489	2
DCV	HT37KBGXT_DCV-6-4_S17_cut	Standard	6dpe	#NAME?	7961	7963	++	Deletion_forward	9264	5	0.000309444	0.000309713	0.280520489	2
DCV	HT37KBGXT_DCV-6-4_S17_cut	Standard	6dpe	#NAME?	8141	8143	++	Deletion_forward	9264	5	0.00015953	0.000156436	0.280520489	2
DCV	HT37KBGXT_DCV-6-4_S17_cut	Standard	6dpe	#NAME?	8202	8204	++	Deletion_forward	9264	5	0.000129049	0.000128061	0.280520489	2
DCV	HT37KBGXT_DCV-6-4_S17_cut	Standard	6dpe	#NAME?	8601	8603	++	Deletion_forward	9264	5	0.000193207	0.000195473	0.280520489	2
DCV	HT37KBGXT_DCV-6-4_S17_cut	Standard	6dpe	#NAME?	8799	8801	++	Deletion_forward	9264	5	0.000409937	0.000382088	0.280520489	2
DCV	HT37KBGXT_DCV-6-4_S17_cut	Standard	6dpe	#NAME?	2861	2782	-+	3cb/sb	12889	5	0.000531915	0.000398565	0.280520489	79
DCV	HT37KBGXT_DCV-6-4_S17_cut	Standard	6dpe	#NAME?	8115	8151	-+	3cb/sb	2266	5	0.000165574	0.000149799	0.280520489	36
DCV	HT37KBGXT_DCV-6-4_S17_cut	Standard	6dpe	#NAME?	8878	8865	-+	3cb/sb	789	5	0.0003255	0.000304284	0.280520489	13
DCV	HT37KBGXT_DCV-6-4_S17_cut	Standard	6dpe	#NAME?	2165	2263	--	Insertion_reverse	9364	5	0.000429295	0.000333622	0.280520489	98
DCV	HT37KBGXT_DCV-6-4_S17_cut	Standard	6dpe	#NAME?	2259	2567	--	Insertion_reverse	9574	5	0.000330579	0.000387477	0.280520489	308
DCV	HT37KBGXT_DCV-6-4_S17_cut	Standard	6dpe	#NAME?	2425	2422	--	Deletion_reverse	9263	5	0.000577567	0.000596303	0.280520489	3
DCV	HT37KBGXT_DCV-6-4_S17_cut	Standard	6dpe	#NAME?	2592	2770	--	Insertion_reverse	9444	5	0.000413326	0.000347705	0.280520489	178
DCV	HT37KBGXT_DCV-6-4_S17_cut	Standard	6dpe	#NAME?	2657	2728	--	Insertion_reverse	9337	5	0.000440063	0.000436605	0.280520489	71
DCV	HT37KBGXT_DCV-6-4_S17_cut	Standard	6dpe	#NAME?	2697	2827	--	Insertion_reverse	9396	5	0.000379622	0.000440102	0.280520489	130
DCV	HT37KBGXT_DCV-6-4_S17_cut	Standard	6dpe	#NAME?	2802	2800	--	Deletion_reverse	9264	5	0.000413326	0.000410914	0.280520489	2
DCV	HT37KBGXT_DCV-6-4_S17_cut	Standard	6dpe	#NAME?	367	365	--	Deletion_reverse	9264	5	0.000752445	0.000752106	0.280520489	2
DCV	HT37KBGXT_DCV-6-4_S17_cut	Standard	6dpe	#NAME?	3683	3680	--	Deletion_reverse	9263	5	0.000412201	0.000430737	0.280520489	3
DCV	HT37KBGXT_DCV-6-4_S17_cut	Standard	6dpe	#NAME?	3894	3962	--	Insertion_reverse	9334	5	0.00034421	0.000384438	0.280520489	68
DCV	HT37KBGXT_DCV-6-4_S17_cut	Standard	6dpe	#NAME?	4193	4293	--	Insertion_reverse	9366	5	0.000326883	0.000480862	0.280520489	100
DCV	HT37KBGXT_DCV-6-4_S17_cut	Standard	6dpe	#NAME?	4381	4381	--	Insertion_reverse	9266	5	0.000359479	0.000359479	0.280520489	0
DCV	HT37KBGXT_DCV-6-4_S17_cut	Standard	6dpe	#NAME?	4587	4733	--	Insertion_reverse	9412	5	0.00033389	0.000287803	0.280520489	146
DCV	HT37KBGXT_DCV-6-4_S17_cut	Standard	6dpe	#NAME?	4749	4747	--	Deletion_reverse	9264	5	0.000323415	0.00033389	0.280520489	2
DCV	HT37KBGXT_DCV-6-4_S17_cut	Standard	6dpe	#NAME?	4824	4822	--	Deletion_reverse	9264	5	0.000301787	0.000300915	0.280520489	2
DCV	HT37KBGXT_DCV-6-4_S17_cut	Standard	6dpe	#NAME?	5017	5015	--	Deletion_reverse	9264	5	0.000352237	0.000358192	0.280520489	2
DCV	HT37KBGXT_DCV-6-4_S17_cut	Standard	6dpe	#NAME?	5051	5048	--	Deletion_reverse	9263	5	0.000444247	0.00043482	0.280520489	3
DCV	HT37KBGXT_DCV-6-4_S17_cut	Standard	6dpe	#NAME?	5383	5381	--	Deletion_reverse	9264	5	0.000308452	0.00031344	0.280520489	2
DCV	HT37KBGXT_DCV-6-4_S17_cut	Standard	6dpe	#NAME?	5434	5432	--	Deletion_reverse	9264	5	0.000414079	0.000414079	0.280520489	2
DCV	HT37KBGXT_DCV-6-4_S17_cut	Standard	6dpe	#NAME?	5598	5595	--	Deletion_reverse	9263	5	0.000407199	0.000406009	0.280520489	3
DCV	HT37KBGXT_DCV-6-4_S17_cut	Standard	6dpe	#NAME?	5664	5662	--	Deletion_reverse	9264	5	0.000305362	0.000304544	0.280520489	2
DCV	HT37KBGXT_DCV-6-4_S17_cut	Standard	6dpe	#NAME?	5929	5927	--	Deletion_reverse	9264	5	0.000264438	0.000267294	0.280520489	2
DCV	HT37KBGXT_DCV-6-4_S17_cut	Standard	6dpe	#NAME?	6031	6029	--	Deletion_reverse	9264	5	0.000273105	0.000272717	0.280520489	2
DCV	HT37KBGXT_DCV-6-4_S17_cut	Standard	6dpe	#NAME?	6252	6328	--	Insertion_reverse	9342	5	0.000303619	0.000315657	0.280520489	76
DCV	HT37KBGXT_DCV-6-4_S17_cut	Standard	6dpe	#NAME?	7261	7258	--	Deletion_reverse	9263	5	0.000271474	0.000272138	0.280520489	3
DCV	HT37KBGXT_DCV-6-4_S17_cut	Standard	6dpe	#NAME?	7394	7435	--	Insertion_reverse	9307	5	0.000235007	0.000282773	0.280520489	41
DCV	HT37KBGXT_DCV-6-4_S17_cut	Standard	6dpe	#NAME?	8059	8057	--	Deletion_reverse	9264	5	0.000201434	0.000204165	0.280520489	2
DCV	HT37KBGXT_DCV-6-4_S17_cut	Standard	6dpe	#NAME?	8078	8199	--	Insertion_reverse	9387	5	0.000205567	0.000140722	0.280520489	121
DCV	HT37KBGXT_DCV-6-4_S17_cut	Standard	6dpe	#NAME?	8461	8459	--	Deletion_reverse	9264	5	0.000218905	0.000224942	0.280520489	2
DCV	HT37KBGXT_DCV-6-4_S17_cut	Standard	6dpe	#NAME?	8671	8669	--	Deletion_reverse	9264	5	0.000232872	0.000235217	0.280520489	2
DCV	HT37KBGXT_DCV-6-4_S17_cut	Standard	6dpe	#NAME?	8835	8833	--	Deletion_reverse	9264	5	0.000292552	0.000293945	0.280520489	2
DCV	HT37KBGXT_DCV-6-4_S17_cut	Standard	6dpe	#NAME?	8924	8922	--	Deletion_reverse	9264	5	0.000286779	0.000287142	0.280520489	2
DAV	HNNHCBGXV_DAVp-25-3_S7_cut	Standard	25dpe	#NAME?	853	1023	--	Insertion_reverse	4977	13	0.004352193	0.005054432	10.18840716	170
DAV	HNNHCBGXV_DAVp-25-3_S7_cut	Standard	25dpe	#NAME?	3317	3399	--	Insertion_reverse	4889	7	0.006216696	0.006910168	5.486065394	82
DAV	HNNHCBGXV_DAVp-25-3_S7_cut	Standard	25dpe	#NAME?	158	188	-+	3cb/sb	9268	5	0.001624431	0.001375894	3.918618138	30
DAV	HNNHCBGXV_DAVp-25-4_S8_cut	Standard	25dpe	#NAME?	853	1023	--	Insertion_reverse	4977	16	0.004249668	0.004869142	8.840023205	170
DAV	HNNHCBGXV_DAVp-25-4_S8_cut	Standard	25dpe	#NAME?	2738	2611	++	Insertion_forward	4934	6	0.002580645	0.001738626	3.315008702	127
DAV	HNNHCBGXV_DAVp-25-4_S8_cut	Standard	25dpe	#NAME?	1286	1323	-+	3cb/sb	7005	6	0.00135257	0.001573564	3.315008702	37
DAV	HNNHCBGXV_DAVp-25-4_S8_cut	Standard	25dpe	#NAME?	2800	2855	-+	3cb/sb	3959	6	0.001749781	0.002163722	3.315008702	55
DAV	HNNHCBGXV_DAVp-25-4_S8_cut	Standard	25dpe	#NAME?	3317	3399	--	Insertion_reverse	4889	5	0.002526529	0.002948113	2.762507252	82
DAV	HNNHCBGXV_DAVp-25-4_S8_cut	Standard	25dpe	#NAME?	847	844	--	Deletion_reverse	4804	5	0.00130719	0.001292992	2.762507252	3
DCV	High_viral_load_12dpe_Y_S28_R1_001	High	12dpe	#NAME?	817	815	--	Deletion_reverse	9264	11750	0.505985703	0.299767839	188.1959948	2
DCV	High_viral_load_12dpe_Y_S28_R1_001	High	12dpe	#NAME?	5267	5315	--	Insertion_reverse	9314	934	0.018002737	0.03242155	14.9595795	48
DCV	High_viral_load_12dpe_Y_S28_R1_001	High	12dpe	#NAME?	2667	2667	--	Insertion_reverse	9266	764	0.012877128	0.012877128	12.23674383	0
DCV	High_viral_load_12dpe_Y_S28_R1_001	High	12dpe	#NAME?	2685	2685	--	Insertion_reverse	9266	703	0.014156548	0.014156548	11.25972633	0
DCV	High_viral_load_12dpe_Y_S28_R1_001	High	12dpe	#NAME?	4919	4981	--	Insertion_reverse	9328	308	0.005469333	0.005441792	4.933137567	62
DCV	High_viral_load_12dpe_Y_S28_R1_001	High	12dpe	#NAME?	6116	6152	--	Insertion_reverse	9302	155	0.002368546	0.002150866	2.482585464	36
DCV	High_viral_load_12dpe_Y_S28_R1_001	High	12dpe	#NAME?	103	169	--	Insertion_reverse	9332	119	0.005477056	0.00503725	1.905984969	66
DCV	High_viral_load_12dpe_Y_S28_R1_001	High	12dpe	#NAME?	3804	3850	--	Insertion_reverse	9312	115	0.002219349	0.001815828	1.841918247	46
DCV	High_viral_load_12dpe_Y_S28_R1_001	High	12dpe	#NAME?	4917	4956	--	Insertion_reverse	9305	113	0.001978291	0.002356671	1.809884887	39
DCV	High_viral_load_12dpe_Y_S28_R1_001	High	12dpe	#NAME?	6952	7076	--	Insertion_reverse	9390	83	0.00105746	0.000794129	1.329384474	124
DCV	High_viral_load_12dpe_Y_S28_R1_001	High	12dpe	#NAME?	2686	2684	--	Deletion_reverse	9264	81	0.001667113	0.001626637	1.297351113	2
DCV	High_viral_load_12dpe_Y_S28_R1_001	High	12dpe	#NAME?	2556	2614	--	Insertion_reverse	9324	55	0.001346192	0.001275717	0.880917423	58
DCV	High_viral_load_12dpe_Y_S28_R1_001	High	12dpe	#NAME?	8924	8922	--	Deletion_reverse	9264	53	0.000430978	0.000431775	0.848884062	2
DCV	High_viral_load_12dpe_Y_S28_R1_001	High	12dpe	#NAME?	6330	6328	--	Deletion_reverse	9264	41	0.000577351	0.00057705	0.656683897	2
DCV	High_viral_load_12dpe_Y_S28_R1_001	High	12dpe	#NAME?	9058	9056	--	Deletion_reverse	9264	41	0.000725612	0.000728811	0.656683897	2
DCV	High_viral_load_12dpe_Y_S28_R1_001	High	12dpe	#NAME?	2667	2668	--	Insertion_reverse	9267	37	0.000623631	0.000631529	0.592617175	1
DCV	High_viral_load_12dpe_Y_S28_R1_001	High	12dpe	#NAME?	7712	7710	--	Deletion_reverse	9264	37	0.00056626	0.000655726	0.592617175	2
DCV	High_viral_load_12dpe_Y_S28_R1_001	High	12dpe	#NAME?	8182	8289	--	Insertion_reverse	9373	37	0.000335631	0.0016066	0.592617175	107
DCV	High_viral_load_12dpe_Y_S28_R1_001	High	12dpe	#NAME?	4149	4147	--	Deletion_reverse	9264	36	0.000786455	0.0007768	0.576600495	2
DCV	High_viral_load_12dpe_Y_S28_R1_001	High	12dpe	#NAME?	8878	8875	--	Deletion_reverse	9263	36	0.000415901	0.000409458	0.576600495	3
DCV	High_viral_load_12dpe_Y_S28_R1_001	High	12dpe	#NAME?	8474	8472	--	Deletion_reverse	9264	35	0.000498384	0.000616566	0.560583814	2
DCV	High_viral_load_12dpe_Y_S28_R1_001	High	12dpe	#NAME?	8608	8605	--	Deletion_reverse	9263	34	0.000489047	0.000493956	0.544567134	3
DCV	High_viral_load_12dpe_Y_S28_R1_001	High	12dpe	#NAME?	2668	2666	--	Deletion_reverse	9264	33	0.000563255	0.000571171	0.528550454	2
DCV	High_viral_load_12dpe_Y_S28_R1_001	High	12dpe	#NAME?	5772	5770	--	Deletion_reverse	9264	33	0.00077889	0.00078101	0.528550454	2
DCV	High_viral_load_12dpe_Y_S28_R1_001	High	12dpe	#NAME?	7474	7472	--	Deletion_reverse	9264	33	0.000321005	0.000326019	0.528550454	2
DCV	High_viral_load_12dpe_Y_S28_R1_001	High	12dpe	#NAME?	3536	3601	--	Insertion_reverse	9331	32	0.000427459	0.000737582	0.512533773	65
DCV	High_viral_load_12dpe_Y_S28_R1_001	High	12dpe	#NAME?	6169	6167	--	Deletion_reverse	9264	32	0.000453875	0.000455827	0.512533773	2
DCV	High_viral_load_12dpe_Y_S28_R1_001	High	12dpe	#NAME?	7764	7762	--	Deletion_reverse	9264	32	0.000477854	0.000452783	0.512533773	2
DCV	High_viral_load_12dpe_Y_S28_R1_001	High	12dpe	#NAME?	2685	2686	--	Insertion_reverse	9267	31	0.000624257	0.000638031	0.496517093	1
DCV	High_viral_load_12dpe_Y_S28_R1_001	High	12dpe	#NAME?	4876	4958	--	Insertion_reverse	9348	31	0.000423098	0.000648441	0.496517093	82
DCV	High_viral_load_12dpe_Y_S28_R1_001	High	12dpe	#NAME?	1367	1365	--	Deletion_reverse	9264	30	0.000551086	0.000543872	0.480500412	2
DCV	High_viral_load_12dpe_Y_S28_R1_001	High	12dpe	#NAME?	6331	6328	--	Deletion_reverse	9263	30	0.000421325	0.000422232	0.480500412	3
DCV	High_viral_load_12dpe_Y_S28_R1_001	High	12dpe	#NAME?	5225	5223	--	Deletion_reverse	9264	29	0.00050063	0.000540863	0.464483732	2
DCV	High_viral_load_12dpe_Y_S28_R1_001	High	12dpe	#NAME?	7044	7042	--	Deletion_reverse	9264	29	0.000483044	0.000524801	0.464483732	2
DCV	High_viral_load_12dpe_Y_S28_R1_001	High	12dpe	#NAME?	7471	7469	--	Deletion_reverse	9264	29	0.000290328	0.000316145	0.464483732	2
DCV	High_viral_load_12dpe_Y_S28_R1_001	High	12dpe	#NAME?	7702	7700	--	Deletion_reverse	9264	28	0.000510158	0.000505972	0.448467052	2
DCV	High_viral_load_12dpe_Y_S28_R1_001	High	12dpe	#NAME?	2259	2567	--	Insertion_reverse	9574	27	0.000387903	0.000613135	0.432450371	308
DCV	High_viral_load_12dpe_Y_S28_R1_001	High	12dpe	#NAME?	4878	4876	--	Deletion_reverse	9264	27	0.000368696	0.000368505	0.432450371	2
DCV	High_viral_load_12dpe_Y_S28_R1_001	High	12dpe	#NAME?	8947	8943	--	Deletion_reverse	9262	27	0.000196674	0.000196299	0.432450371	4
DCV	High_viral_load_12dpe_Y_S28_R1_001	High	12dpe	#NAME?	2802	2800	--	Deletion_reverse	9264	26	0.00050708	0.000506793	0.416433691	2
DCV	High_viral_load_12dpe_Y_S28_R1_001	High	12dpe	#NAME?	4955	4953	--	Deletion_reverse	9264	25	0.00051864	0.000503941	0.40041701	2
DCV	High_viral_load_12dpe_Y_S28_R1_001	High	12dpe	#NAME?	7199	7197	--	Deletion_reverse	9264	25	0.000299846	0.000300098	0.40041701	2
DCV	High_viral_load_12dpe_Y_S28_R1_001	High	12dpe	#NAME?	7486	7484	--	Deletion_reverse	9264	25	0.000235789	0.000250145	0.40041701	2
DCV	High_viral_load_12dpe_Y_S28_R1_001	High	12dpe	#NAME?	9169	9169	--	Insertion_reverse	9266	25	0.000896925	0.000896925	0.40041701	0
DCV	High_viral_load_12dpe_Y_S28_R1_001	High	12dpe	#NAME?	4203	4200	--	Deletion_reverse	9263	24	0.000507754	0.000510128	0.38440033	3
DCV	High_viral_load_12dpe_Y_S28_R1_001	High	12dpe	#NAME?	1760	1801	--	Insertion_reverse	9307	23	0.000706475	0.000704592	0.368383649	41
DCV	High_viral_load_12dpe_Y_S28_R1_001	High	12dpe	#NAME?	2231	2229	--	Deletion_reverse	9264	23	0.00036401	0.000367912	0.368383649	2
DCV	High_viral_load_12dpe_Y_S28_R1_001	High	12dpe	#NAME?	6940	7016	--	Insertion_reverse	9342	23	0.000314306	0.000662882	0.368383649	76
DCV	High_viral_load_12dpe_Y_S28_R1_001	High	12dpe	#NAME?	8108	8104	--	Deletion_reverse	9262	23	0.00030946	0.000317491	0.368383649	4
DCV	High_viral_load_12dpe_Y_S28_R1_001	High	12dpe	#NAME?	8613	8599	--	Deletion_reverse	9252	23	0.000265905	0.000342074	0.368383649	14
DCV	High_viral_load_12dpe_Y_S28_R1_001	High	12dpe	#NAME?	8671	8669	--	Deletion_reverse	9264	23	0.000229548	0.000225086	0.368383649	2
DCV	High_viral_load_12dpe_Y_S28_R1_001	High	12dpe	#NAME?	9065	9063	--	Deletion_reverse	9264	23	0.000397511	0.000397539	0.368383649	2
DCV	High_viral_load_12dpe_Y_S28_R1_001	High	12dpe	#NAME?	2245	2243	--	Deletion_reverse	9264	22	0.000299683	0.000312314	0.352366969	2
DCV	High_viral_load_12dpe_Y_S28_R1_001	High	12dpe	#NAME?	4749	4747	--	Deletion_reverse	9264	22	0.000558744	0.000614662	0.352366969	2
DCV	High_viral_load_12dpe_Y_S28_R1_001	High	12dpe	#NAME?	5261	5259	--	Deletion_reverse	9264	22	0.000360349	0.000326153	0.352366969	2
DCV	High_viral_load_12dpe_Y_S28_R1_001	High	12dpe	#NAME?	5270	5319	--	Insertion_reverse	9315	22	0.000421876	0.000783978	0.352366969	49
DCV	High_viral_load_12dpe_Y_S28_R1_001	High	12dpe	#NAME?	5648	5646	--	Deletion_reverse	9264	22	0.000286097	0.000286164	0.352366969	2
DCV	High_viral_load_12dpe_Y_S28_R1_001	High	12dpe	#NAME?	8053	8051	--	Deletion_reverse	9264	22	0.000295231	0.000289706	0.352366969	2
DCV	High_viral_load_12dpe_Y_S28_R1_001	High	12dpe	#NAME?	8059	8057	--	Deletion_reverse	9264	22	0.000290863	0.000292483	0.352366969	2
DCV	High_viral_load_12dpe_Y_S28_R1_001	High	12dpe	#NAME?	2873	2871	--	Deletion_reverse	9264	21	0.000579103	0.000603726	0.336350289	2
DCV	High_viral_load_12dpe_Y_S28_R1_001	High	12dpe	#NAME?	4027	4025	--	Deletion_reverse	9264	21	0.000336485	0.000360775	0.336350289	2
DCV	High_viral_load_12dpe_Y_S28_R1_001	High	12dpe	#NAME?	5781	5826	--	Insertion_reverse	9311	21	0.000489032	0.000405499	0.336350289	45
DCV	High_viral_load_12dpe_Y_S28_R1_001	High	12dpe	#NAME?	7381	7379	--	Deletion_reverse	9264	21	0.000357581	0.000361502	0.336350289	2
DCV	High_viral_load_12dpe_Y_S28_R1_001	High	12dpe	#NAME?	7654	7652	--	Deletion_reverse	9264	21	0.000319081	0.000319761	0.336350289	2
DCV	High_viral_load_12dpe_Y_S28_R1_001	High	12dpe	#NAME?	2593	2665	--	Insertion_reverse	9338	20	0.000553006	0.000346302	0.320333608	72
DCV	High_viral_load_12dpe_Y_S28_R1_001	High	12dpe	#NAME?	2669	2666	--	Deletion_reverse	9263	20	0.000340837	0.000346164	0.320333608	3
DCV	High_viral_load_12dpe_Y_S28_R1_001	High	12dpe	#NAME?	5017	5015	--	Deletion_reverse	9264	20	0.000566235	0.000580467	0.320333608	2
DCV	High_viral_load_12dpe_Y_S28_R1_001	High	12dpe	#NAME?	6495	6493	--	Deletion_reverse	9264	20	0.000179869	0.000178301	0.320333608	2
DCV	High_viral_load_12dpe_Y_S28_R1_001	High	12dpe	#NAME?	6937	6935	--	Deletion_reverse	9264	20	0.000296551	0.000300264	0.320333608	2
DCV	High_viral_load_12dpe_Y_S28_R1_001	High	12dpe	#NAME?	7661	7659	--	Deletion_reverse	9264	20	0.000298138	0.000300467	0.320333608	2
DCV	High_viral_load_12dpe_Y_S28_R1_001	High	12dpe	#NAME?	3065	3063	--	Deletion_reverse	9264	19	0.000391801	0.000379848	0.304316928	2
DCV	High_viral_load_12dpe_Y_S28_R1_001	High	12dpe	#NAME?	3626	3624	--	Deletion_reverse	9264	19	0.000659745	0.000645929	0.304316928	2
DCV	High_viral_load_12dpe_Y_S28_R1_001	High	12dpe	#NAME?	4499	4497	--	Deletion_reverse	9264	19	0.000614827	0.000614887	0.304316928	2
DCV	High_viral_load_12dpe_Y_S28_R1_001	High	12dpe	#NAME?	5450	5447	--	Deletion_reverse	9263	19	0.000682373	0.000680126	0.304316928	3
DCV	High_viral_load_12dpe_Y_S28_R1_001	High	12dpe	#NAME?	5842	5840	--	Deletion_reverse	9264	19	0.000295596	0.000314102	0.304316928	2
DCV	High_viral_load_12dpe_Y_S28_R1_001	High	12dpe	#NAME?	7600	7597	--	Deletion_reverse	9263	19	0.000234597	0.000233364	0.304316928	3
DCV	High_viral_load_12dpe_Y_S28_R1_001	High	12dpe	#NAME?	8002	8000	--	Deletion_reverse	9264	19	0.000385161	0.000479253	0.304316928	2
DCV	High_viral_load_12dpe_Y_S28_R1_001	High	12dpe	#NAME?	9072	9070	--	Deletion_reverse	9264	19	0.000355373	0.000335328	0.304316928	2
DCV	High_viral_load_12dpe_Y_S28_R1_001	High	12dpe	#NAME?	2014	2012	--	Deletion_reverse	9264	18	0.000404095	0.000385084	0.288300247	2
DCV	High_viral_load_12dpe_Y_S28_R1_001	High	12dpe	#NAME?	4150	4147	--	Deletion_reverse	9263	18	0.000392807	0.0003884	0.288300247	3
DCV	High_viral_load_12dpe_Y_S28_R1_001	High	12dpe	#NAME?	5383	5381	--	Deletion_reverse	9264	18	0.000354282	0.000354282	0.288300247	2
DCV	High_viral_load_12dpe_Y_S28_R1_001	High	12dpe	#NAME?	6164	6162	--	Deletion_reverse	9264	18	0.000260368	0.000261959	0.288300247	2
DCV	High_viral_load_12dpe_Y_S28_R1_001	High	12dpe	#NAME?	7045	7042	--	Deletion_reverse	9263	18	0.000299192	0.000325739	0.288300247	3
DCV	High_viral_load_12dpe_Y_S28_R1_001	High	12dpe	#NAME?	7101	7099	--	Deletion_reverse	9264	18	0.000226227	0.00022606	0.288300247	2
DCV	High_viral_load_12dpe_Y_S28_R1_001	High	12dpe	#NAME?	8612	8610	--	Deletion_reverse	9264	18	0.00020957	0.00024956	0.288300247	2
DCV	High_viral_load_12dpe_Y_S28_R1_001	High	12dpe	#NAME?	3676	3674	--	Deletion_reverse	9264	17	0.000560446	0.000554903	0.272283567	2
DCV	High_viral_load_12dpe_Y_S28_R1_001	High	12dpe	#NAME?	4961	4959	--	Deletion_reverse	9264	17	0.000374614	0.000356648	0.272283567	2
DCV	High_viral_load_12dpe_Y_S28_R1_001	High	12dpe	#NAME?	5623	5701	--	Insertion_reverse	9344	17	0.000298518	0.00018303	0.272283567	78
DCV	High_viral_load_12dpe_Y_S28_R1_001	High	12dpe	#NAME?	685	682	--	Deletion_reverse	9263	17	0.000549397	0.000514466	0.272283567	3
DCV	High_viral_load_12dpe_Y_S28_R1_001	High	12dpe	#NAME?	7745	7523	--	Deletion_reverse	9044	17	0.000181581	0.000226534	0.272283567	222
DCV	High_viral_load_12dpe_Y_S28_R1_001	High	12dpe	#NAME?	8495	8493	--	Deletion_reverse	9264	17	0.000130918	0.000131174	0.272283567	2
DCV	High_viral_load_12dpe_Y_S28_R1_001	High	12dpe	#NAME?	8668	8709	--	Insertion_reverse	9307	17	0.000162462	0.000450582	0.272283567	41
DCV	High_viral_load_12dpe_Y_S28_R1_001	High	12dpe	#NAME?	2456	2453	--	Deletion_reverse	9263	16	0.0004618	0.000465441	0.256266887	3
DCV	High_viral_load_12dpe_Y_S28_R1_001	High	12dpe	#NAME?	3885	3883	--	Deletion_reverse	9264	16	0.000273607	0.000276067	0.256266887	2
DCV	High_viral_load_12dpe_Y_S28_R1_001	High	12dpe	#NAME?	4699	4697	--	Deletion_reverse	9264	16	0.000499688	0.00050061	0.256266887	2
DCV	High_viral_load_12dpe_Y_S28_R1_001	High	12dpe	#NAME?	5051	5048	--	Deletion_reverse	9263	16	0.00039996	0.000438272	0.256266887	3
DCV	High_viral_load_12dpe_Y_S28_R1_001	High	12dpe	#NAME?	5767	5765	--	Deletion_reverse	9264	16	0.000380029	0.000380382	0.256266887	2
DCV	High_viral_load_12dpe_Y_S28_R1_001	High	12dpe	#NAME?	5792	5790	--	Deletion_reverse	9264	16	0.000307338	0.000308565	0.256266887	2
DCV	High_viral_load_12dpe_Y_S28_R1_001	High	12dpe	#NAME?	6259	6257	--	Deletion_reverse	9264	16	0.000287042	0.000286159	0.256266887	2
DCV	High_viral_load_12dpe_Y_S28_R1_001	High	12dpe	#NAME?	6884	6292	--	Deletion_reverse	8674	16	0.000683206	0.000254789	0.256266887	592
DCV	High_viral_load_12dpe_Y_S28_R1_001	High	12dpe	#NAME?	7394	7435	--	Insertion_reverse	9307	16	0.000250882	0.000273809	0.256266887	41
DCV	High_viral_load_12dpe_Y_S28_R1_001	High	12dpe	#NAME?	7763	7763	--	Insertion_reverse	9266	16	0.000237516	0.000237516	0.256266887	0
DCV	High_viral_load_12dpe_Y_S28_R1_001	High	12dpe	#NAME?	88	154	--	Insertion_reverse	9332	16	0.001252838	0.000485466	0.256266887	66
DCV	High_viral_load_12dpe_Y_S28_R1_001	High	12dpe	#NAME?	1720	1717	--	Deletion_reverse	9263	15	0.00033216	0.000331024	0.240250206	3
DCV	High_viral_load_12dpe_Y_S28_R1_001	High	12dpe	#NAME?	3059	3057	--	Deletion_reverse	9264	15	0.000301932	0.000305518	0.240250206	2
DCV	High_viral_load_12dpe_Y_S28_R1_001	High	12dpe	#NAME?	5598	5595	--	Deletion_reverse	9263	15	0.000371195	0.000379382	0.240250206	3
DCV	High_viral_load_12dpe_Y_S28_R1_001	High	12dpe	#NAME?	7096	7096	--	Insertion_reverse	9266	15	0.000187899	0.000187899	0.240250206	0
DCV	High_viral_load_12dpe_Y_S28_R1_001	High	12dpe	#NAME?	7097	7095	--	Deletion_reverse	9264	15	0.000188712	0.000177267	0.240250206	2
DCV	High_viral_load_12dpe_Y_S28_R1_001	High	12dpe	#NAME?	7116	7154	--	Insertion_reverse	9304	15	0.000222942	0.000357645	0.240250206	38
DCV	High_viral_load_12dpe_Y_S28_R1_001	High	12dpe	#NAME?	7185	7183	--	Deletion_reverse	9264	15	0.000164488	0.000164897	0.240250206	2
DCV	High_viral_load_12dpe_Y_S28_R1_001	High	12dpe	#NAME?	747	745	--	Deletion_reverse	9264	15	0.000572803	0.000771684	0.240250206	2
DCV	High_viral_load_12dpe_Y_S28_R1_001	High	12dpe	#NAME?	8466	8464	--	Deletion_reverse	9264	15	0.000277393	0.000278836	0.240250206	2
DCV	High_viral_load_12dpe_Y_S28_R1_001	High	12dpe	#NAME?	2966	2966	--	Insertion_reverse	9266	14	0.000354108	0.000354108	0.224233526	0
DCV	High_viral_load_12dpe_Y_S28_R1_001	High	12dpe	#NAME?	3241	3291	--	Insertion_reverse	9316	14	0.00034567	0.000229043	0.224233526	50
DCV	High_viral_load_12dpe_Y_S28_R1_001	High	12dpe	#NAME?	3498	3496	--	Deletion_reverse	9264	14	0.000314727	0.000321721	0.224233526	2
DCV	High_viral_load_12dpe_Y_S28_R1_001	High	12dpe	#NAME?	3939	3937	--	Deletion_reverse	9264	14	0.000739762	0.000713449	0.224233526	2
DCV	High_viral_load_12dpe_Y_S28_R1_001	High	12dpe	#NAME?	4780	4778	--	Deletion_reverse	9264	14	0.000288815	0.000303589	0.224233526	2
DCV	High_viral_load_12dpe_Y_S28_R1_001	High	12dpe	#NAME?	6016	6014	--	Deletion_reverse	9264	14	0.000293914	0.000307422	0.224233526	2
DCV	High_viral_load_12dpe_Y_S28_R1_001	High	12dpe	#NAME?	6035	6033	--	Deletion_reverse	9264	14	0.000373025	0.000374292	0.224233526	2
DCV	High_viral_load_12dpe_Y_S28_R1_001	High	12dpe	#NAME?	6074	6072	--	Deletion_reverse	9264	14	0.0002118	0.000247678	0.224233526	2
DCV	High_viral_load_12dpe_Y_S28_R1_001	High	12dpe	#NAME?	6314	6312	--	Deletion_reverse	9264	14	0.00020824	0.000209071	0.224233526	2
DCV	High_viral_load_12dpe_Y_S28_R1_001	High	12dpe	#NAME?	632	630	--	Deletion_reverse	9264	14	0.00040432	0.000407569	0.224233526	2
DCV	High_viral_load_12dpe_Y_S28_R1_001	High	12dpe	#NAME?	7072	7070	--	Deletion_reverse	9264	14	0.000136387	0.000150226	0.224233526	2
DCV	High_viral_load_12dpe_Y_S28_R1_001	High	12dpe	#NAME?	7098	7095	--	Deletion_reverse	9263	14	0.000175873	0.000165449	0.224233526	3
DCV	High_viral_load_12dpe_Y_S28_R1_001	High	12dpe	#NAME?	7392	7390	--	Deletion_reverse	9264	14	0.00022596	0.000231386	0.224233526	2
DCV	High_viral_load_12dpe_Y_S28_R1_001	High	12dpe	#NAME?	8329	8327	--	Deletion_reverse	9264	14	0.000316284	0.000316384	0.224233526	2
DCV	High_viral_load_12dpe_Y_S28_R1_001	High	12dpe	#NAME?	8714	8711	--	Deletion_reverse	9263	14	0.000436722	0.000425454	0.224233526	3
DCV	High_viral_load_12dpe_Y_S28_R1_001	High	12dpe	#NAME?	1264	1262	--	Deletion_reverse	9264	13	0.000408972	0.000401743	0.208216845	2
DCV	High_viral_load_12dpe_Y_S28_R1_001	High	12dpe	#NAME?	2170	2168	--	Deletion_reverse	9264	13	0.000309605	0.000309944	0.208216845	2
DCV	High_viral_load_12dpe_Y_S28_R1_001	High	12dpe	#NAME?	2176	2173	--	Deletion_reverse	9263	13	0.000271518	0.000307889	0.208216845	3
DCV	High_viral_load_12dpe_Y_S28_R1_001	High	12dpe	#NAME?	2424	2422	--	Deletion_reverse	9264	13	0.000481892	0.000453135	0.208216845	2
DCV	High_viral_load_12dpe_Y_S28_R1_001	High	12dpe	#NAME?	4227	4224	--	Deletion_reverse	9263	13	0.000199628	0.000201105	0.208216845	3
DCV	High_viral_load_12dpe_Y_S28_R1_001	High	12dpe	#NAME?	4401	4399	--	Deletion_reverse	9264	13	0.000358928	0.000371365	0.208216845	2
DCV	High_viral_load_12dpe_Y_S28_R1_001	High	12dpe	#NAME?	4824	4822	--	Deletion_reverse	9264	13	0.000249228	0.000241384	0.208216845	2
DCV	High_viral_load_12dpe_Y_S28_R1_001	High	12dpe	#NAME?	4962	4959	--	Deletion_reverse	9263	13	0.000287344	0.000272731	0.208216845	3
DCV	High_viral_load_12dpe_Y_S28_R1_001	High	12dpe	#NAME?	5326	5324	--	Deletion_reverse	9264	13	0.000423094	0.000450825	0.208216845	2
DCV	High_viral_load_12dpe_Y_S28_R1_001	High	12dpe	#NAME?	565	563	--	Deletion_reverse	9264	13	0.000275716	0.000273563	0.208216845	2
DCV	High_viral_load_12dpe_Y_S28_R1_001	High	12dpe	#NAME?	6170	6167	--	Deletion_reverse	9263	13	0.000183725	0.00018518	0.208216845	3
DCV	High_viral_load_12dpe_Y_S28_R1_001	High	12dpe	#NAME?	6231	6228	--	Deletion_reverse	9263	13	0.00026755	0.000274389	0.208216845	3
DCV	High_viral_load_12dpe_Y_S28_R1_001	High	12dpe	#NAME?	6402	6400	--	Deletion_reverse	9264	13	0.000212509	0.00021571	0.208216845	2
DCV	High_viral_load_12dpe_Y_S28_R1_001	High	12dpe	#NAME?	7603	7601	--	Deletion_reverse	9264	13	0.000163947	0.000160672	0.208216845	2
DCV	High_viral_load_12dpe_Y_S28_R1_001	High	12dpe	#NAME?	858	856	--	Deletion_reverse	9264	13	0.000259011	0.000263852	0.208216845	2
DCV	High_viral_load_12dpe_Y_S28_R1_001	High	12dpe	#NAME?	1622	1619	--	Deletion_reverse	9263	12	0.000321191	0.000324219	0.192200165	3
DCV	High_viral_load_12dpe_Y_S28_R1_001	High	12dpe	#NAME?	2793	2791	--	Deletion_reverse	9264	12	0.000235937	0.000236514	0.192200165	2
DCV	High_viral_load_12dpe_Y_S28_R1_001	High	12dpe	#NAME?	3034	3032	--	Deletion_reverse	9264	12	0.000190818	0.000191905	0.192200165	2
DCV	High_viral_load_12dpe_Y_S28_R1_001	High	12dpe	#NAME?	4278	4274	--	Deletion_reverse	9262	12	0.000189385	0.000196117	0.192200165	4
DCV	High_viral_load_12dpe_Y_S28_R1_001	High	12dpe	#NAME?	6447	6444	--	Deletion_reverse	9263	12	0.000197638	0.000204708	0.192200165	3
DCV	High_viral_load_12dpe_Y_S28_R1_001	High	12dpe	#NAME?	652	650	--	Deletion_reverse	9264	12	0.000340774	0.000340996	0.192200165	2
DCV	High_viral_load_12dpe_Y_S28_R1_001	High	12dpe	#NAME?	6978	6976	--	Deletion_reverse	9264	12	0.000172923	0.000173335	0.192200165	2
DCV	High_viral_load_12dpe_Y_S28_R1_001	High	12dpe	#NAME?	7073	7070	--	Deletion_reverse	9263	12	0.000115436	0.000128765	0.192200165	3
DCV	High_viral_load_12dpe_Y_S28_R1_001	High	12dpe	#NAME?	7136	7134	--	Deletion_reverse	9264	12	0.000265182	0.000263118	0.192200165	2
DCV	High_viral_load_12dpe_Y_S28_R1_001	High	12dpe	#NAME?	7268	7266	--	Deletion_reverse	9264	12	0.000204841	0.000206434	0.192200165	2
DCV	High_viral_load_12dpe_Y_S28_R1_001	High	12dpe	#NAME?	7586	7584	--	Deletion_reverse	9264	12	0.000154297	0.000154024	0.192200165	2
DCV	High_viral_load_12dpe_Y_S28_R1_001	High	12dpe	#NAME?	8066	8063	--	Deletion_reverse	9263	12	0.000123906	0.000141898	0.192200165	3
DCV	High_viral_load_12dpe_Y_S28_R1_001	High	12dpe	#NAME?	8614	8601	--	Deletion_reverse	9253	12	0.000131578	0.000178436	0.192200165	13
DCV	High_viral_load_12dpe_Y_S28_R1_001	High	12dpe	#NAME?	8713	8711	--	Deletion_reverse	9264	12	0.000374707	0.000364675	0.192200165	2
DCV	High_viral_load_12dpe_Y_S28_R1_001	High	12dpe	#NAME?	9066	9063	--	Deletion_reverse	9263	12	0.000207365	0.000207412	0.192200165	3
DCV	High_viral_load_12dpe_Y_S28_R1_001	High	12dpe	#NAME?	9157	9154	--	Deletion_reverse	9263	12	0.000439512	0.000476455	0.192200165	3
DCV	High_viral_load_12dpe_Y_S28_R1_001	High	12dpe	#NAME?	1194	1192	--	Deletion_reverse	9264	11	0.000328741	0.000327869	0.176183485	2
DCV	High_viral_load_12dpe_Y_S28_R1_001	High	12dpe	#NAME?	2286	2284	--	Deletion_reverse	9264	11	0.000212577	0.000211591	0.176183485	2
DCV	High_viral_load_12dpe_Y_S28_R1_001	High	12dpe	#NAME?	2697	2827	--	Insertion_reverse	9396	11	0.000224568	0.000207579	0.176183485	130
DCV	High_viral_load_12dpe_Y_S28_R1_001	High	12dpe	#NAME?	3525	3731	--	Insertion_reverse	9472	11	0.000176786	0.000390694	0.176183485	206
DCV	High_viral_load_12dpe_Y_S28_R1_001	High	12dpe	#NAME?	3764	3762	--	Deletion_reverse	9264	11	0.000416919	0.000419911	0.176183485	2
DCV	High_viral_load_12dpe_Y_S28_R1_001	High	12dpe	#NAME?	3794	3792	--	Deletion_reverse	9264	11	0.000264964	0.000255386	0.176183485	2
DCV	High_viral_load_12dpe_Y_S28_R1_001	High	12dpe	#NAME?	3857	3855	--	Deletion_reverse	9264	11	0.000163837	0.000175352	0.176183485	2
DCV	High_viral_load_12dpe_Y_S28_R1_001	High	12dpe	#NAME?	4022	4020	--	Deletion_reverse	9264	11	0.000194017	0.000178493	0.176183485	2
DCV	High_viral_load_12dpe_Y_S28_R1_001	High	12dpe	#NAME?	4286	4284	--	Deletion_reverse	9264	11	0.000169761	0.000170799	0.176183485	2
DCV	High_viral_load_12dpe_Y_S28_R1_001	High	12dpe	#NAME?	4428	4426	--	Deletion_reverse	9264	11	0.00028333	0.000283308	0.176183485	2
DCV	High_viral_load_12dpe_Y_S28_R1_001	High	12dpe	#NAME?	4931	4929	--	Deletion_reverse	9264	11	0.000152581	0.000152243	0.176183485	2
DCV	High_viral_load_12dpe_Y_S28_R1_001	High	12dpe	#NAME?	5000	4998	--	Deletion_reverse	9264	11	0.00025659	0.000199413	0.176183485	2
DCV	High_viral_load_12dpe_Y_S28_R1_001	High	12dpe	#NAME?	5063	5061	--	Deletion_reverse	9264	11	0.000218597	0.000221971	0.176183485	2
DCV	High_viral_load_12dpe_Y_S28_R1_001	High	12dpe	#NAME?	6347	6345	--	Deletion_reverse	9264	11	0.000193966	0.00020031	0.176183485	2
DCV	High_viral_load_12dpe_Y_S28_R1_001	High	12dpe	#NAME?	6391	6388	--	Deletion_reverse	9263	11	0.000212073	0.000201861	0.176183485	3
DCV	High_viral_load_12dpe_Y_S28_R1_001	High	12dpe	#NAME?	6874	6871	--	Deletion_reverse	9263	11	0.000559796	0.000562804	0.176183485	3
DCV	High_viral_load_12dpe_Y_S28_R1_001	High	12dpe	#NAME?	7254	7252	--	Deletion_reverse	9264	11	0.000199463	0.000217969	0.176183485	2
DCV	High_viral_load_12dpe_Y_S28_R1_001	High	12dpe	#NAME?	7259	7257	--	Deletion_reverse	9264	11	0.000189212	0.000189622	0.176183485	2
DCV	High_viral_load_12dpe_Y_S28_R1_001	High	12dpe	#NAME?	7285	7283	--	Deletion_reverse	9264	11	0.000202877	0.000201864	0.176183485	2
DCV	High_viral_load_12dpe_Y_S28_R1_001	High	12dpe	#NAME?	7453	7450	--	Deletion_reverse	9263	11	0.000132924	0.00015129	0.176183485	3
DCV	High_viral_load_12dpe_Y_S28_R1_001	High	12dpe	#NAME?	7606	7604	--	Deletion_reverse	9264	11	0.000145119	0.00013935	0.176183485	2
DCV	High_viral_load_12dpe_Y_S28_R1_001	High	12dpe	#NAME?	7765	7762	--	Deletion_reverse	9263	11	0.000162667	0.000155644	0.176183485	3
DCV	High_viral_load_12dpe_Y_S28_R1_001	High	12dpe	#NAME?	8343	8068	--	Deletion_reverse	8991	11	0.00017404	0.000113734	0.176183485	275
DCV	High_viral_load_12dpe_Y_S28_R1_001	High	12dpe	#NAME?	8350	8348	--	Deletion_reverse	9264	11	0.000151101	0.000164678	0.176183485	2
DCV	High_viral_load_12dpe_Y_S28_R1_001	High	12dpe	#NAME?	8529	8527	--	Deletion_reverse	9264	11	0.000103081	9.60E-05	0.176183485	2
DCV	High_viral_load_12dpe_Y_S28_R1_001	High	12dpe	#NAME?	8786	8651	--	Deletion_reverse	9131	11	0.000260029	0.000102225	0.176183485	135
DCV	High_viral_load_12dpe_Y_S28_R1_001	High	12dpe	#NAME?	9156	9154	--	Deletion_reverse	9264	11	0.000403714	0.000436751	0.176183485	2
DCV	High_viral_load_12dpe_Y_S28_R1_001	High	12dpe	#NAME?	102	168	--	Insertion_reverse	9332	10	0.000464662	0.000417467	0.160166804	66
DCV	High_viral_load_12dpe_Y_S28_R1_001	High	12dpe	#NAME?	1745	1743	--	Deletion_reverse	9264	10	0.000243558	0.000241698	0.160166804	2
DCV	High_viral_load_12dpe_Y_S28_R1_001	High	12dpe	#NAME?	2432	2430	--	Deletion_reverse	9264	10	0.000335042	0.000345578	0.160166804	2
DCV	High_viral_load_12dpe_Y_S28_R1_001	High	12dpe	#NAME?	2685	2687	--	Insertion_reverse	9268	10	0.000201373	0.00020642	0.160166804	2
DCV	High_viral_load_12dpe_Y_S28_R1_001	High	12dpe	#NAME?	2799	2797	--	Deletion_reverse	9264	10	0.00019505	0.00019508	0.160166804	2
DCV	High_viral_load_12dpe_Y_S28_R1_001	High	12dpe	#NAME?	3038	3036	--	Deletion_reverse	9264	10	0.000157681	0.000158516	0.160166804	2
DCV	High_viral_load_12dpe_Y_S28_R1_001	High	12dpe	#NAME?	3174	3172	--	Deletion_reverse	9264	10	0.000226475	0.000226275	0.160166804	2
DCV	High_viral_load_12dpe_Y_S28_R1_001	High	12dpe	#NAME?	3524	3589	--	Insertion_reverse	9331	10	0.000160625	0.000218641	0.160166804	65
DCV	High_viral_load_12dpe_Y_S28_R1_001	High	12dpe	#NAME?	3682	3680	--	Deletion_reverse	9264	10	0.000278489	0.00031743	0.160166804	2
DCV	High_viral_load_12dpe_Y_S28_R1_001	High	12dpe	#NAME?	4491	4489	--	Deletion_reverse	9264	10	0.000323133	0.000321688	0.160166804	2
DCV	High_viral_load_12dpe_Y_S28_R1_001	High	12dpe	#NAME?	5357	5354	--	Deletion_reverse	9263	10	0.000145964	0.00014741	0.160166804	3
DCV	High_viral_load_12dpe_Y_S28_R1_001	High	12dpe	#NAME?	5712	5709	--	Deletion_reverse	9263	10	0.000126266	0.000125802	0.160166804	3
DCV	High_viral_load_12dpe_Y_S28_R1_001	High	12dpe	#NAME?	6033	6030	--	Deletion_reverse	9263	10	0.000267351	0.00026868	0.160166804	3
DCV	High_viral_load_12dpe_Y_S28_R1_001	High	12dpe	#NAME?	6766	6764	--	Deletion_reverse	9264	10	0.000134286	0.000160617	0.160166804	2
DCV	High_viral_load_12dpe_Y_S28_R1_001	High	12dpe	#NAME?	7122	7120	--	Deletion_reverse	9264	10	0.000148443	0.000149544	0.160166804	2
DCV	High_viral_load_12dpe_Y_S28_R1_001	High	12dpe	#NAME?	7487	7484	--	Deletion_reverse	9263	10	9.43E-05	0.000100058	0.160166804	3
DCV	High_viral_load_12dpe_Y_S28_R1_001	High	12dpe	#NAME?	7719	7716	--	Deletion_reverse	9263	10	0.000136683	0.000138047	0.160166804	3
DCV	High_viral_load_12dpe_Y_S28_R1_001	High	12dpe	#NAME?	8654	8652	--	Deletion_reverse	9264	10	9.21E-05	9.37E-05	0.160166804	2
DCV	High_viral_load_12dpe_Y_S28_R1_001	High	12dpe	#NAME?	8672	8669	--	Deletion_reverse	9263	10	0.000100256	9.79E-05	0.160166804	3
DCV	High_viral_load_12dpe_Y_S28_R1_001	High	12dpe	#NAME?	9071	9071	--	Insertion_reverse	9266	10	0.000182282	0.000182282	0.160166804	0
DCV	High_viral_load_12dpe_Y_S28_R1_001	High	12dpe	#NAME?	9073	9070	--	Deletion_reverse	9263	10	0.000187003	0.000176488	0.160166804	3
DCV	High_viral_load_12dpe_Y_S28_R1_001	High	12dpe	#NAME?	9201	9199	--	Deletion_reverse	9264	10	0.000490942	0.000381127	0.160166804	2
DCV	High_viral_load_12dpe_Y_S28_R1_001	High	12dpe	#NAME?	1355	1353	--	Deletion_reverse	9264	9	0.000136851	0.000132491	0.144150124	2
DCV	High_viral_load_12dpe_Y_S28_R1_001	High	12dpe	#NAME?	1462	1460	--	Deletion_reverse	9264	9	0.000498366	0.000507557	0.144150124	2
DCV	High_viral_load_12dpe_Y_S28_R1_001	High	12dpe	#NAME?	1673	1671	--	Deletion_reverse	9264	9	0.000629195	0.00053986	0.144150124	2
DCV	High_viral_load_12dpe_Y_S28_R1_001	High	12dpe	#NAME?	1978	1976	--	Deletion_reverse	9264	9	0.000383779	0.000382686	0.144150124	2
DCV	High_viral_load_12dpe_Y_S28_R1_001	High	12dpe	#NAME?	2165	2263	--	Insertion_reverse	9364	9	0.000213939	0.000127502	0.144150124	98
DCV	High_viral_load_12dpe_Y_S28_R1_001	High	12dpe	#NAME?	2305	2303	--	Deletion_reverse	9264	9	0.000285714	0.00028026	0.144150124	2
DCV	High_viral_load_12dpe_Y_S28_R1_001	High	12dpe	#NAME?	2738	2736	--	Deletion_reverse	9264	9	0.000336965	0.000355436	0.144150124	2
DCV	High_viral_load_12dpe_Y_S28_R1_001	High	12dpe	#NAME?	2903	2900	--	Deletion_reverse	9263	9	0.000250292	0.000246103	0.144150124	3
DCV	High_viral_load_12dpe_Y_S28_R1_001	High	12dpe	#NAME?	3528	3592	--	Insertion_reverse	9330	9	0.000139442	0.000208309	0.144150124	64
DCV	High_viral_load_12dpe_Y_S28_R1_001	High	12dpe	#NAME?	375	373	--	Deletion_reverse	9264	9	0.000252561	0.000256842	0.144150124	2
DCV	High_viral_load_12dpe_Y_S28_R1_001	High	12dpe	#NAME?	3878	3875	--	Deletion_reverse	9263	9	0.000148099	0.000149417	0.144150124	3
DCV	High_viral_load_12dpe_Y_S28_R1_001	High	12dpe	#NAME?	4263	4260	--	Deletion_reverse	9263	9	0.000153599	0.00015868	0.144150124	3
DCV	High_viral_load_12dpe_Y_S28_R1_001	High	12dpe	#NAME?	4417	4415	--	Deletion_reverse	9264	9	0.000216836	0.000217686	0.144150124	2
DCV	High_viral_load_12dpe_Y_S28_R1_001	High	12dpe	#NAME?	4438	4436	--	Deletion_reverse	9264	9	0.000235208	0.000233639	0.144150124	2
DCV	High_viral_load_12dpe_Y_S28_R1_001	High	12dpe	#NAME?	4605	4603	--	Deletion_reverse	9264	9	0.000100953	0.000101578	0.144150124	2
DCV	High_viral_load_12dpe_Y_S28_R1_001	High	12dpe	#NAME?	4871	4868	--	Deletion_reverse	9263	9	0.000123785	0.000115611	0.144150124	3
DCV	High_viral_load_12dpe_Y_S28_R1_001	High	12dpe	#NAME?	4913	4911	--	Deletion_reverse	9264	9	0.000157555	0.000142968	0.144150124	2
DCV	High_viral_load_12dpe_Y_S28_R1_001	High	12dpe	#NAME?	5434	5432	--	Deletion_reverse	9264	9	0.000312142	0.000319341	0.144150124	2
DCV	High_viral_load_12dpe_Y_S28_R1_001	High	12dpe	#NAME?	5664	5662	--	Deletion_reverse	9264	9	9.93E-05	9.85E-05	0.144150124	2
DCV	High_viral_load_12dpe_Y_S28_R1_001	High	12dpe	#NAME?	5929	5927	--	Deletion_reverse	9264	9	0.00016176	0.000162305	0.144150124	2
DCV	High_viral_load_12dpe_Y_S28_R1_001	High	12dpe	#NAME?	6163	6160	--	Deletion_reverse	9263	9	0.000130463	0.000131165	0.144150124	3
DCV	High_viral_load_12dpe_Y_S28_R1_001	High	12dpe	#NAME?	6460	6458	--	Deletion_reverse	9264	9	0.000137413	0.000139492	0.144150124	2
DCV	High_viral_load_12dpe_Y_S28_R1_001	High	12dpe	#NAME?	6486	6484	--	Deletion_reverse	9264	9	7.38E-05	7.38E-05	0.144150124	2
DCV	High_viral_load_12dpe_Y_S28_R1_001	High	12dpe	#NAME?	6558	6556	--	Deletion_reverse	9264	9	0.000219979	0.000219866	0.144150124	2
DCV	High_viral_load_12dpe_Y_S28_R1_001	High	12dpe	#NAME?	6712	6710	--	Deletion_reverse	9264	9	0.000245653	0.000255479	0.144150124	2
DCV	High_viral_load_12dpe_Y_S28_R1_001	High	12dpe	#NAME?	6820	6817	--	Deletion_reverse	9263	9	0.00021065	0.000207598	0.144150124	3
DCV	High_viral_load_12dpe_Y_S28_R1_001	High	12dpe	#NAME?	7033	7031	--	Deletion_reverse	9264	9	0.000214725	0.000222723	0.144150124	2
DCV	High_viral_load_12dpe_Y_S28_R1_001	High	12dpe	#NAME?	7085	7083	--	Deletion_reverse	9264	9	9.87E-05	9.87E-05	0.144150124	2
DCV	High_viral_load_12dpe_Y_S28_R1_001	High	12dpe	#NAME?	7200	7197	--	Deletion_reverse	9263	9	0.000105562	0.000108035	0.144150124	3
DCV	High_viral_load_12dpe_Y_S28_R1_001	High	12dpe	#NAME?	7208	7205	--	Deletion_reverse	9263	9	0.00010961	0.000103096	0.144150124	3
DCV	High_viral_load_12dpe_Y_S28_R1_001	High	12dpe	#NAME?	7498	7495	--	Deletion_reverse	9263	9	8.87E-05	8.43E-05	0.144150124	3
DCV	High_viral_load_12dpe_Y_S28_R1_001	High	12dpe	#NAME?	7716	7712	--	Deletion_reverse	9262	9	0.000124242	0.000137739	0.144150124	4
DCV	High_viral_load_12dpe_Y_S28_R1_001	High	12dpe	#NAME?	8043	8039	--	Deletion_reverse	9262	9	9.07E-05	9.02E-05	0.144150124	4
DCV	High_viral_load_12dpe_Y_S28_R1_001	High	12dpe	#NAME?	8461	8459	--	Deletion_reverse	9264	9	0.000172984	0.000174331	0.144150124	2
DCV	High_viral_load_12dpe_Y_S28_R1_001	High	12dpe	#NAME?	8480	8477	--	Deletion_reverse	9263	9	0.000126743	0.000127522	0.144150124	3
DCV	High_viral_load_12dpe_Y_S28_R1_001	High	12dpe	#NAME?	8633	8630	--	Deletion_reverse	9263	9	6.77E-05	6.49E-05	0.144150124	3
DCV	High_viral_load_12dpe_Y_S28_R1_001	High	12dpe	#NAME?	8870	8867	--	Deletion_reverse	9263	9	8.96E-05	8.84E-05	0.144150124	3
DCV	High_viral_load_12dpe_Y_S28_R1_001	High	12dpe	#NAME?	9054	9052	--	Deletion_reverse	9264	9	0.000160054	0.00016158	0.144150124	2
DCV	High_viral_load_12dpe_Y_S28_R1_001	High	12dpe	#NAME?	1176	1174	--	Deletion_reverse	9264	8	0.00024497	0.000224511	0.128133443	2
DCV	High_viral_load_12dpe_Y_S28_R1_001	High	12dpe	#NAME?	1245	1243	--	Deletion_reverse	9264	8	0.000275321	0.00027895	0.128133443	2
DCV	High_viral_load_12dpe_Y_S28_R1_001	High	12dpe	#NAME?	155	153	--	Deletion_reverse	9264	8	0.000242851	0.000243006	0.128133443	2
DCV	High_viral_load_12dpe_Y_S28_R1_001	High	12dpe	#NAME?	1842	1840	--	Deletion_reverse	9264	8	0.000131718	0.000130877	0.128133443	2
DCV	High_viral_load_12dpe_Y_S28_R1_001	High	12dpe	#NAME?	1988	1986	--	Deletion_reverse	9264	8	0.000201679	0.000364864	0.128133443	2
DCV	High_viral_load_12dpe_Y_S28_R1_001	High	12dpe	#NAME?	2593	2628	--	Insertion_reverse	9301	8	0.000221202	0.000153695	0.128133443	35
DCV	High_viral_load_12dpe_Y_S28_R1_001	High	12dpe	#NAME?	2595	2593	--	Deletion_reverse	9264	8	0.000273271	0.000221202	0.128133443	2
DCV	High_viral_load_12dpe_Y_S28_R1_001	High	12dpe	#NAME?	2603	2601	--	Deletion_reverse	9264	8	0.000262046	0.000271196	0.128133443	2
DCV	High_viral_load_12dpe_Y_S28_R1_001	High	12dpe	#NAME?	3168	3166	--	Deletion_reverse	9264	8	0.000184617	0.000199611	0.128133443	2
DCV	High_viral_load_12dpe_Y_S28_R1_001	High	12dpe	#NAME?	3243	3241	--	Deletion_reverse	9264	8	0.000207394	0.000197526	0.128133443	2
DCV	High_viral_load_12dpe_Y_S28_R1_001	High	12dpe	#NAME?	3276	3274	--	Deletion_reverse	9264	8	0.000153401	0.000153956	0.128133443	2
DCV	High_viral_load_12dpe_Y_S28_R1_001	High	12dpe	#NAME?	3392	3389	--	Deletion_reverse	9263	8	0.000123575	0.00013866	0.128133443	3
DCV	High_viral_load_12dpe_Y_S28_R1_001	High	12dpe	#NAME?	3401	3604	--	Insertion_reverse	9469	8	0.000138062	0.000229272	0.128133443	203
DCV	High_viral_load_12dpe_Y_S28_R1_001	High	12dpe	#NAME?	3532	3530	--	Deletion_reverse	9264	8	0.000111003	0.00011251	0.128133443	2
DCV	High_viral_load_12dpe_Y_S28_R1_001	High	12dpe	#NAME?	3768	3764	--	Deletion_reverse	9262	8	0.000229207	0.000303214	0.128133443	4
DCV	High_viral_load_12dpe_Y_S28_R1_001	High	12dpe	#NAME?	4028	4025	--	Deletion_reverse	9263	8	0.000119644	0.000137438	0.128133443	3
DCV	High_viral_load_12dpe_Y_S28_R1_001	High	12dpe	#NAME?	4097	4094	--	Deletion_reverse	9263	8	0.00018552	0.000188617	0.128133443	3
DCV	High_viral_load_12dpe_Y_S28_R1_001	High	12dpe	#NAME?	4415	4412	--	Deletion_reverse	9263	8	0.000193498	0.000194137	0.128133443	3
DCV	High_viral_load_12dpe_Y_S28_R1_001	High	12dpe	#NAME?	4700	4697	--	Deletion_reverse	9263	8	0.000242233	0.000250305	0.128133443	3
DCV	High_viral_load_12dpe_Y_S28_R1_001	High	12dpe	#NAME?	4860	4858	--	Deletion_reverse	9264	8	0.000134757	0.00013382	0.128133443	2
DCV	High_viral_load_12dpe_Y_S28_R1_001	High	12dpe	#NAME?	5240	5238	--	Deletion_reverse	9264	8	0.000112434	0.000113758	0.128133443	2
DCV	High_viral_load_12dpe_Y_S28_R1_001	High	12dpe	#NAME?	5316	5314	--	Deletion_reverse	9264	8	0.000285786	0.000281551	0.128133443	2
DCV	High_viral_load_12dpe_Y_S28_R1_001	High	12dpe	#NAME?	5375	5373	--	Deletion_reverse	9264	8	0.000151292	0.000148467	0.128133443	2
DCV	High_viral_load_12dpe_Y_S28_R1_001	High	12dpe	#NAME?	5672	5669	--	Deletion_reverse	9263	8	8.97E-05	8.87E-05	0.128133443	3
DCV	High_viral_load_12dpe_Y_S28_R1_001	High	12dpe	#NAME?	5765	5762	--	Deletion_reverse	9263	8	0.000190191	0.000206117	0.128133443	3
DCV	High_viral_load_12dpe_Y_S28_R1_001	High	12dpe	#NAME?	5871	5868	--	Deletion_reverse	9263	8	0.000161789	0.000145842	0.128133443	3
DCV	High_viral_load_12dpe_Y_S28_R1_001	High	12dpe	#NAME?	5939	5937	--	Deletion_reverse	9264	8	0.000145608	0.000145436	0.128133443	2
DCV	High_viral_load_12dpe_Y_S28_R1_001	High	12dpe	#NAME?	6248	6246	--	Deletion_reverse	9264	8	0.000144178	0.000144103	0.128133443	2
DCV	High_viral_load_12dpe_Y_S28_R1_001	High	12dpe	#NAME?	6492	6708	--	Insertion_reverse	9482	8	6.85E-05	0.000267738	0.128133443	216
DCV	High_viral_load_12dpe_Y_S28_R1_001	High	12dpe	#NAME?	6511	6507	--	Deletion_reverse	9262	8	7.59E-05	7.25E-05	0.128133443	4
DCV	High_viral_load_12dpe_Y_S28_R1_001	High	12dpe	#NAME?	6860	6857	--	Deletion_reverse	9263	8	0.000414336	0.000392947	0.128133443	3
DCV	High_viral_load_12dpe_Y_S28_R1_001	High	12dpe	#NAME?	6927	6925	--	Deletion_reverse	9264	8	0.000116294	0.000117074	0.128133443	2
DCV	High_viral_load_12dpe_Y_S28_R1_001	High	12dpe	#NAME?	7261	7258	--	Deletion_reverse	9263	8	0.000138	0.00013716	0.128133443	3
DCV	High_viral_load_12dpe_Y_S28_R1_001	High	12dpe	#NAME?	7409	7406	--	Deletion_reverse	9263	8	0.000117134	0.000117561	0.128133443	3
DCV	High_viral_load_12dpe_Y_S28_R1_001	High	12dpe	#NAME?	7521	7519	--	Deletion_reverse	9264	8	0.000108793	0.000108585	0.128133443	2
DCV	High_viral_load_12dpe_Y_S28_R1_001	High	12dpe	#NAME?	759	907	--	Insertion_reverse	9414	8	0.000187143	0.000246518	0.128133443	148
DCV	High_viral_load_12dpe_Y_S28_R1_001	High	12dpe	#NAME?	8054	8051	--	Deletion_reverse	9263	8	0.000107105	0.000105348	0.128133443	3
DCV	High_viral_load_12dpe_Y_S28_R1_001	High	12dpe	#NAME?	8108	8106	--	Deletion_reverse	9264	8	0.000107638	0.000110682	0.128133443	2
DCV	High_viral_load_12dpe_Y_S28_R1_001	High	12dpe	#NAME?	8179	8177	--	Deletion_reverse	9264	8	7.15E-05	7.13E-05	0.128133443	2
DCV	High_viral_load_12dpe_Y_S28_R1_001	High	12dpe	#NAME?	8245	8242	--	Deletion_reverse	9263	8	0.00017676	0.000144331	0.128133443	3
DCV	High_viral_load_12dpe_Y_S28_R1_001	High	12dpe	#NAME?	8602	8600	--	Deletion_reverse	9264	8	0.000118744	0.000118911	0.128133443	2
DCV	High_viral_load_12dpe_Y_S28_R1_001	High	12dpe	#NAME?	8968	8966	--	Deletion_reverse	9264	8	6.49E-05	6.28E-05	0.128133443	2
DCV	High_viral_load_12dpe_Y_S28_R1_001	High	12dpe	#NAME?	9170	9168	--	Deletion_reverse	9264	8	0.000286595	0.000288704	0.128133443	2
DCV	High_viral_load_12dpe_Y_S28_R1_001	High	12dpe	#NAME?	1137	1134	--	Deletion_reverse	9263	7	0.00014162	0.000145733	0.112116763	3
DCV	High_viral_load_12dpe_Y_S28_R1_001	High	12dpe	#NAME?	1327	1325	--	Deletion_reverse	9264	7	0.000107405	0.000114066	0.112116763	2
DCV	High_viral_load_12dpe_Y_S28_R1_001	High	12dpe	#NAME?	1438	1436	--	Deletion_reverse	9264	7	0.000435026	0.000428161	0.112116763	2
DCV	High_viral_load_12dpe_Y_S28_R1_001	High	12dpe	#NAME?	1764	1762	--	Deletion_reverse	9264	7	0.000233863	0.000237586	0.112116763	2
DCV	High_viral_load_12dpe_Y_S28_R1_001	High	12dpe	#NAME?	2236	2232	--	Deletion_reverse	9262	7	0.000108988	0.000110754	0.112116763	4
DCV	High_viral_load_12dpe_Y_S28_R1_001	High	12dpe	#NAME?	2801	2801	--	Insertion_reverse	9266	7	0.000136503	0.000136503	0.112116763	0
DCV	High_viral_load_12dpe_Y_S28_R1_001	High	12dpe	#NAME?	2810	2851	--	Insertion_reverse	9307	7	0.000154936	0.000189707	0.112116763	41
DCV	High_viral_load_12dpe_Y_S28_R1_001	High	12dpe	#NAME?	2975	2973	--	Deletion_reverse	9264	7	0.000124175	0.000131675	0.112116763	2
DCV	High_viral_load_12dpe_Y_S28_R1_001	High	12dpe	#NAME?	3222	3220	--	Deletion_reverse	9264	7	0.000206587	0.000205894	0.112116763	2
DCV	High_viral_load_12dpe_Y_S28_R1_001	High	12dpe	#NAME?	3335	3332	--	Deletion_reverse	9263	7	0.000157875	0.000133616	0.112116763	3
DCV	High_viral_load_12dpe_Y_S28_R1_001	High	12dpe	#NAME?	361	358	--	Deletion_reverse	9263	7	0.000225879	0.000302624	0.112116763	3
DCV	High_viral_load_12dpe_Y_S28_R1_001	High	12dpe	#NAME?	3782	3780	--	Deletion_reverse	9264	7	0.00016377	0.000174939	0.112116763	2
DCV	High_viral_load_12dpe_Y_S28_R1_001	High	12dpe	#NAME?	3806	3863	--	Insertion_reverse	9323	7	0.000134074	0.000104052	0.112116763	57
DCV	High_viral_load_12dpe_Y_S28_R1_001	High	12dpe	#NAME?	4047	4045	--	Deletion_reverse	9264	7	0.000103607	0.000101305	0.112116763	2
DCV	High_viral_load_12dpe_Y_S28_R1_001	High	12dpe	#NAME?	4061	4059	--	Deletion_reverse	9264	7	0.000109689	0.000110351	0.112116763	2
DCV	High_viral_load_12dpe_Y_S28_R1_001	High	12dpe	#NAME?	4220	4218	--	Deletion_reverse	9264	7	0.000143935	0.000161272	0.112116763	2
DCV	High_viral_load_12dpe_Y_S28_R1_001	High	12dpe	#NAME?	4278	4276	--	Deletion_reverse	9264	7	0.000110475	0.000112872	0.112116763	2
DCV	High_viral_load_12dpe_Y_S28_R1_001	High	12dpe	#NAME?	4381	4381	--	Insertion_reverse	9266	7	0.000324209	0.000324209	0.112116763	0
DCV	High_viral_load_12dpe_Y_S28_R1_001	High	12dpe	#NAME?	4397	4395	--	Deletion_reverse	9264	7	0.000200298	0.000202852	0.112116763	2
DCV	High_viral_load_12dpe_Y_S28_R1_001	High	12dpe	#NAME?	4743	4740	--	Deletion_reverse	9263	7	0.000211512	0.000226897	0.112116763	3
DCV	High_viral_load_12dpe_Y_S28_R1_001	High	12dpe	#NAME?	4879	4876	--	Deletion_reverse	9263	7	9.44E-05	9.55E-05	0.112116763	3
DCV	High_viral_load_12dpe_Y_S28_R1_001	High	12dpe	#NAME?	5085	5083	--	Deletion_reverse	9264	7	0.000144309	0.000144808	0.112116763	2
DCV	High_viral_load_12dpe_Y_S28_R1_001	High	12dpe	#NAME?	5260	5306	--	Insertion_reverse	9312	7	0.000132028	0.000161238	0.112116763	46
DCV	High_viral_load_12dpe_Y_S28_R1_001	High	12dpe	#NAME?	5546	5543	--	Deletion_reverse	9263	7	0.000201392	0.000203963	0.112116763	3
DCV	High_viral_load_12dpe_Y_S28_R1_001	High	12dpe	#NAME?	5698	5696	--	Deletion_reverse	9264	7	7.50E-05	7.48E-05	0.112116763	2
DCV	High_viral_load_12dpe_Y_S28_R1_001	High	12dpe	#NAME?	5988	5986	--	Deletion_reverse	9264	7	0.000155042	0.000175096	0.112116763	2
DCV	High_viral_load_12dpe_Y_S28_R1_001	High	12dpe	#NAME?	6315	6312	--	Deletion_reverse	9263	7	0.000104907	0.000104535	0.112116763	3
DCV	High_viral_load_12dpe_Y_S28_R1_001	High	12dpe	#NAME?	6396	6394	--	Deletion_reverse	9264	7	0.000136229	0.000136023	0.112116763	2
DCV	High_viral_load_12dpe_Y_S28_R1_001	High	12dpe	#NAME?	6708	6706	--	Deletion_reverse	9264	7	0.00023427	0.000191524	0.112116763	2
DCV	High_viral_load_12dpe_Y_S28_R1_001	High	12dpe	#NAME?	6784	6912	--	Insertion_reverse	9394	7	9.02E-05	0.000128823	0.112116763	128
DCV	High_viral_load_12dpe_Y_S28_R1_001	High	12dpe	#NAME?	6802	6800	--	Deletion_reverse	9264	7	0.000100849	0.000100769	0.112116763	2
DCV	High_viral_load_12dpe_Y_S28_R1_001	High	12dpe	#NAME?	6810	6808	--	Deletion_reverse	9264	7	0.000112153	0.000109267	0.112116763	2
DCV	High_viral_load_12dpe_Y_S28_R1_001	High	12dpe	#NAME?	6920	6917	--	Deletion_reverse	9263	7	0.000106125	0.000107548	0.112116763	3
DCV	High_viral_load_12dpe_Y_S28_R1_001	High	12dpe	#NAME?	7128	7125	--	Deletion_reverse	9263	7	0.000132213	0.000109051	0.112116763	3
DCV	High_viral_load_12dpe_Y_S28_R1_001	High	12dpe	#NAME?	7195	7254	--	Insertion_reverse	9325	7	8.34E-05	0.000126931	0.112116763	59
DCV	High_viral_load_12dpe_Y_S28_R1_001	High	12dpe	#NAME?	7242	7240	--	Deletion_reverse	9264	7	0.000107877	9.97E-05	0.112116763	2
DCV	High_viral_load_12dpe_Y_S28_R1_001	High	12dpe	#NAME?	7393	7390	--	Deletion_reverse	9263	7	0.000110292	0.000115693	0.112116763	3
DCV	High_viral_load_12dpe_Y_S28_R1_001	High	12dpe	#NAME?	7398	7396	--	Deletion_reverse	9264	7	0.000110389	0.000110351	0.112116763	2
DCV	High_viral_load_12dpe_Y_S28_R1_001	High	12dpe	#NAME?	7460	7460	--	Insertion_reverse	9266	7	8.49E-05	8.49E-05	0.112116763	0
DCV	High_viral_load_12dpe_Y_S28_R1_001	High	12dpe	#NAME?	7643	7697	--	Insertion_reverse	9320	7	0.000107948	0.000124061	0.112116763	54
DCV	High_viral_load_12dpe_Y_S28_R1_001	High	12dpe	#NAME?	7655	7652	--	Deletion_reverse	9263	7	0.000106302	0.000106587	0.112116763	3
DCV	High_viral_load_12dpe_Y_S28_R1_001	High	12dpe	#NAME?	7717	7715	--	Deletion_reverse	9264	7	9.61E-05	9.71E-05	0.112116763	2
DCV	High_viral_load_12dpe_Y_S28_R1_001	High	12dpe	#NAME?	8008	8006	--	Deletion_reverse	9264	7	0.000119429	0.000120234	0.112116763	2
DCV	High_viral_load_12dpe_Y_S28_R1_001	High	12dpe	#NAME?	8107	8105	--	Deletion_reverse	9264	7	9.68E-05	9.67E-05	0.112116763	2
DCV	High_viral_load_12dpe_Y_S28_R1_001	High	12dpe	#NAME?	8198	8195	--	Deletion_reverse	9263	7	0.000100913	9.05E-05	0.112116763	3
DCV	High_viral_load_12dpe_Y_S28_R1_001	High	12dpe	#NAME?	8635	8633	--	Deletion_reverse	9264	7	5.23E-05	5.26E-05	0.112116763	2
DCV	High_viral_load_12dpe_Y_S28_R1_001	High	12dpe	#NAME?	8660	8658	--	Deletion_reverse	9264	7	6.27E-05	6.43E-05	0.112116763	2
DCV	High_viral_load_12dpe_Y_S28_R1_001	High	12dpe	#NAME?	8723	8721	--	Deletion_reverse	9264	7	0.000156205	0.000157381	0.112116763	2
DCV	High_viral_load_12dpe_Y_S28_R1_001	High	12dpe	#NAME?	8729	8789	--	Insertion_reverse	9326	7	0.000160514	0.000165932	0.112116763	60
DCV	High_viral_load_12dpe_Y_S28_R1_001	High	12dpe	#NAME?	8835	8833	--	Deletion_reverse	9264	7	0.000104365	0.000104202	0.112116763	2
DCV	High_viral_load_12dpe_Y_S28_R1_001	High	12dpe	#NAME?	8918	8916	--	Deletion_reverse	9264	7	6.40E-05	7.24E-05	0.112116763	2
DCV	High_viral_load_12dpe_Y_S28_R1_001	High	12dpe	#NAME?	8941	8938	--	Deletion_reverse	9263	7	5.33E-05	5.60E-05	0.112116763	3
DCV	High_viral_load_12dpe_Y_S28_R1_001	High	12dpe	#NAME?	9031	9028	--	Deletion_reverse	9263	7	0.000243461	0.000293231	0.112116763	3
DCV	High_viral_load_12dpe_Y_S28_R1_001	High	12dpe	#NAME?	9160	9158	--	Deletion_reverse	9264	7	0.000254907	0.000255698	0.112116763	2
DCV	High_viral_load_12dpe_Y_S28_R1_001	High	12dpe	#NAME?	1103	1100	--	Deletion_reverse	9263	6	0.0001002	0.000106714	0.096100082	3
DCV	High_viral_load_12dpe_Y_S28_R1_001	High	12dpe	#NAME?	1172	1246	--	Insertion_reverse	9340	6	0.00015946	0.00020615	0.096100082	74
DCV	High_viral_load_12dpe_Y_S28_R1_001	High	12dpe	#NAME?	1316	1314	--	Deletion_reverse	9264	6	0.000169688	0.000171782	0.096100082	2
DCV	High_viral_load_12dpe_Y_S28_R1_001	High	12dpe	#NAME?	1346	1343	--	Deletion_reverse	9263	6	8.92E-05	8.95E-05	0.096100082	3
DCV	High_viral_load_12dpe_Y_S28_R1_001	High	12dpe	#NAME?	1645	1708	--	Insertion_reverse	9329	6	0.00014578	0.000177148	0.096100082	63
DCV	High_viral_load_12dpe_Y_S28_R1_001	High	12dpe	#NAME?	1730	1728	--	Deletion_reverse	9264	6	0.000140262	0.000140089	0.096100082	2
DCV	High_viral_load_12dpe_Y_S28_R1_001	High	12dpe	#NAME?	1744	1744	--	Insertion_reverse	9266	6	0.000145744	0.000145744	0.096100082	0
DCV	High_viral_load_12dpe_Y_S28_R1_001	High	12dpe	#NAME?	1746	1743	--	Deletion_reverse	9263	6	0.000145656	0.000145019	0.096100082	3
DCV	High_viral_load_12dpe_Y_S28_R1_001	High	12dpe	#NAME?	2015	2012	--	Deletion_reverse	9263	6	0.00013336	0.000128361	0.096100082	3
DCV	High_viral_load_12dpe_Y_S28_R1_001	High	12dpe	#NAME?	2026	2024	--	Deletion_reverse	9264	6	0.000143878	0.000134795	0.096100082	2
DCV	High_viral_load_12dpe_Y_S28_R1_001	High	12dpe	#NAME?	2263	2261	--	Deletion_reverse	9264	6	8.50E-05	8.55E-05	0.096100082	2
DCV	High_viral_load_12dpe_Y_S28_R1_001	High	12dpe	#NAME?	2387	2385	--	Deletion_reverse	9264	6	0.000173848	0.000185621	0.096100082	2
DCV	High_viral_load_12dpe_Y_S28_R1_001	High	12dpe	#NAME?	2433	2430	--	Deletion_reverse	9263	6	0.000198268	0.000207347	0.096100082	3
DCV	High_viral_load_12dpe_Y_S28_R1_001	High	12dpe	#NAME?	2556	2554	--	Deletion_reverse	9264	6	0.000146857	0.000179233	0.096100082	2
DCV	High_viral_load_12dpe_Y_S28_R1_001	High	12dpe	#NAME?	2902	2900	--	Deletion_reverse	9264	6	0.000166852	0.000164069	0.096100082	2
DCV	High_viral_load_12dpe_Y_S28_R1_001	High	12dpe	#NAME?	2958	2956	--	Deletion_reverse	9264	6	0.000144366	0.000152687	0.096100082	2
DCV	High_viral_load_12dpe_Y_S28_R1_001	High	12dpe	#NAME?	3207	3260	--	Insertion_reverse	9319	6	0.000159753	0.00011982	0.096100082	53
DCV	High_viral_load_12dpe_Y_S28_R1_001	High	12dpe	#NAME?	3539	3592	--	Insertion_reverse	9319	6	8.02E-05	0.000138873	0.096100082	53
DCV	High_viral_load_12dpe_Y_S28_R1_001	High	12dpe	#NAME?	3683	3680	--	Deletion_reverse	9263	6	0.000144002	0.000190458	0.096100082	3
DCV	High_viral_load_12dpe_Y_S28_R1_001	High	12dpe	#NAME?	3803	3849	--	Insertion_reverse	9312	6	0.00011843	9.45E-05	0.096100082	46
DCV	High_viral_load_12dpe_Y_S28_R1_001	High	12dpe	#NAME?	3829	3827	--	Deletion_reverse	9264	6	0.000118045	0.000121507	0.096100082	2
DCV	High_viral_load_12dpe_Y_S28_R1_001	High	12dpe	#NAME?	3870	3868	--	Deletion_reverse	9264	6	8.98E-05	8.93E-05	0.096100082	2
DCV	High_viral_load_12dpe_Y_S28_R1_001	High	12dpe	#NAME?	3903	3901	--	Deletion_reverse	9264	6	0.000107997	0.000105452	0.096100082	2
DCV	High_viral_load_12dpe_Y_S28_R1_001	High	12dpe	#NAME?	3932	3930	--	Deletion_reverse	9264	6	0.000310366	0.000253336	0.096100082	2
DCV	High_viral_load_12dpe_Y_S28_R1_001	High	12dpe	#NAME?	403	401	--	Deletion_reverse	9264	6	0.000250522	0.000235914	0.096100082	2
DCV	High_viral_load_12dpe_Y_S28_R1_001	High	12dpe	#NAME?	4281	4279	--	Deletion_reverse	9264	6	9.28E-05	9.32E-05	0.096100082	2
DCV	High_viral_load_12dpe_Y_S28_R1_001	High	12dpe	#NAME?	4391	4389	--	Deletion_reverse	9264	6	0.000215657	0.000239301	0.096100082	2
DCV	High_viral_load_12dpe_Y_S28_R1_001	High	12dpe	#NAME?	4681	4679	--	Deletion_reverse	9264	6	0.000172038	0.000171213	0.096100082	2
DCV	High_viral_load_12dpe_Y_S28_R1_001	High	12dpe	#NAME?	4873	4871	--	Deletion_reverse	9264	6	8.62E-05	8.25E-05	0.096100082	2
DCV	High_viral_load_12dpe_Y_S28_R1_001	High	12dpe	#NAME?	5034	5032	--	Deletion_reverse	9264	6	0.000115645	0.000115844	0.096100082	2
DCV	High_viral_load_12dpe_Y_S28_R1_001	High	12dpe	#NAME?	5260	5260	--	Insertion_reverse	9266	6	0.000113167	0.000113167	0.096100082	0
DCV	High_viral_load_12dpe_Y_S28_R1_001	High	12dpe	#NAME?	5432	5429	--	Deletion_reverse	9263	6	0.000212894	0.000211887	0.096100082	3
DCV	High_viral_load_12dpe_Y_S28_R1_001	High	12dpe	#NAME?	5497	5495	--	Deletion_reverse	9264	6	0.00015294	0.000167532	0.096100082	2
DCV	High_viral_load_12dpe_Y_S28_R1_001	High	12dpe	#NAME?	560	556	--	Deletion_reverse	9262	6	0.000126202	0.000125196	0.096100082	4
DCV	High_viral_load_12dpe_Y_S28_R1_001	High	12dpe	#NAME?	5639	5636	--	Deletion_reverse	9263	6	9.68E-05	9.78E-05	0.096100082	3
DCV	High_viral_load_12dpe_Y_S28_R1_001	High	12dpe	#NAME?	5784	5781	--	Deletion_reverse	9263	6	0.000135765	0.000139723	0.096100082	3
DCV	High_viral_load_12dpe_Y_S28_R1_001	High	12dpe	#NAME?	5831	5902	--	Insertion_reverse	9337	6	0.000108215	0.000102937	0.096100082	71
DCV	High_viral_load_12dpe_Y_S28_R1_001	High	12dpe	#NAME?	5848	5846	--	Deletion_reverse	9264	6	9.23E-05	9.33E-05	0.096100082	2
DCV	High_viral_load_12dpe_Y_S28_R1_001	High	12dpe	#NAME?	5914	5914	--	Insertion_reverse	9266	6	0.00011285	0.00011285	0.096100082	0
DCV	High_viral_load_12dpe_Y_S28_R1_001	High	12dpe	#NAME?	6102	6100	--	Deletion_reverse	9264	6	9.00E-05	9.03E-05	0.096100082	2
DCV	High_viral_load_12dpe_Y_S28_R1_001	High	12dpe	#NAME?	6227	6223	--	Deletion_reverse	9262	6	0.000155962	0.000140905	0.096100082	4
DCV	High_viral_load_12dpe_Y_S28_R1_001	High	12dpe	#NAME?	6455	6453	--	Deletion_reverse	9264	6	9.90E-05	9.98E-05	0.096100082	2
DCV	High_viral_load_12dpe_Y_S28_R1_001	High	12dpe	#NAME?	6760	6758	--	Deletion_reverse	9264	6	9.96E-05	0.000100756	0.096100082	2
DCV	High_viral_load_12dpe_Y_S28_R1_001	High	12dpe	#NAME?	6831	6829	--	Deletion_reverse	9264	6	0.000131726	0.000132118	0.096100082	2
DCV	High_viral_load_12dpe_Y_S28_R1_001	High	12dpe	#NAME?	6865	6863	--	Deletion_reverse	9264	6	0.000310591	0.00031151	0.096100082	2
DCV	High_viral_load_12dpe_Y_S28_R1_001	High	12dpe	#NAME?	7408	7406	--	Deletion_reverse	9264	6	8.79E-05	8.82E-05	0.096100082	2
DCV	High_viral_load_12dpe_Y_S28_R1_001	High	12dpe	#NAME?	7461	7459	--	Deletion_reverse	9264	6	7.29E-05	7.25E-05	0.096100082	2
DCV	High_viral_load_12dpe_Y_S28_R1_001	High	12dpe	#NAME?	7479	7477	--	Deletion_reverse	9264	6	5.92E-05	5.71E-05	0.096100082	2
DCV	High_viral_load_12dpe_Y_S28_R1_001	High	12dpe	#NAME?	7562	7559	--	Deletion_reverse	9263	6	0.000104107	0.000121024	0.096100082	3
DCV	High_viral_load_12dpe_Y_S28_R1_001	High	12dpe	#NAME?	7575	7572	--	Deletion_reverse	9263	6	7.40E-05	7.39E-05	0.096100082	3
DCV	High_viral_load_12dpe_Y_S28_R1_001	High	12dpe	#NAME?	7658	7656	--	Deletion_reverse	9264	6	9.08E-05	9.10E-05	0.096100082	2
DCV	High_viral_load_12dpe_Y_S28_R1_001	High	12dpe	#NAME?	7721	7719	--	Deletion_reverse	9264	6	7.75E-05	8.20E-05	0.096100082	2
DCV	High_viral_load_12dpe_Y_S28_R1_001	High	12dpe	#NAME?	7732	7788	--	Insertion_reverse	9322	6	5.67E-05	0.000109077	0.096100082	56
DCV	High_viral_load_12dpe_Y_S28_R1_001	High	12dpe	#NAME?	7752	7750	--	Deletion_reverse	9264	6	7.01E-05	6.99E-05	0.096100082	2
DCV	High_viral_load_12dpe_Y_S28_R1_001	High	12dpe	#NAME?	8048	8046	--	Deletion_reverse	9264	6	6.32E-05	6.14E-05	0.096100082	2
DCV	High_viral_load_12dpe_Y_S28_R1_001	High	12dpe	#NAME?	8137	8135	--	Deletion_reverse	9264	6	7.17E-05	8.58E-05	0.096100082	2
DCV	High_viral_load_12dpe_Y_S28_R1_001	High	12dpe	#NAME?	8202	8200	--	Deletion_reverse	9264	6	8.01E-05	8.66E-05	0.096100082	2
DCV	High_viral_load_12dpe_Y_S28_R1_001	High	12dpe	#NAME?	8528	8525	--	Deletion_reverse	9263	6	5.57E-05	4.96E-05	0.096100082	3
DCV	High_viral_load_12dpe_Y_S28_R1_001	High	12dpe	#NAME?	8540	8538	--	Deletion_reverse	9264	6	5.90E-05	5.89E-05	0.096100082	2
DCV	High_viral_load_12dpe_Y_S28_R1_001	High	12dpe	#NAME?	8642	8639	--	Deletion_reverse	9263	6	4.37E-05	4.29E-05	0.096100082	3
DCV	High_viral_load_12dpe_Y_S28_R1_001	High	12dpe	#NAME?	8754	8752	--	Deletion_reverse	9264	6	0.000132028	0.000132755	0.096100082	2
DCV	High_viral_load_12dpe_Y_S28_R1_001	High	12dpe	#NAME?	8796	8794	--	Deletion_reverse	9264	6	0.000199887	0.000204262	0.096100082	2
DCV	High_viral_load_12dpe_Y_S28_R1_001	High	12dpe	#NAME?	8830	8826	--	Deletion_reverse	9262	6	9.07E-05	9.74E-05	0.096100082	4
DCV	High_viral_load_12dpe_Y_S28_R1_001	High	12dpe	#NAME?	8952	8950	--	Deletion_reverse	9264	6	4.45E-05	4.44E-05	0.096100082	2
DCV	High_viral_load_12dpe_Y_S28_R1_001	High	12dpe	#NAME?	1115	1113	--	Deletion_reverse	9264	5	9.48E-05	9.50E-05	0.080083402	2
DCV	High_viral_load_12dpe_Y_S28_R1_001	High	12dpe	#NAME?	1151	1148	--	Deletion_reverse	9263	5	0.000105643	0.000134084	0.080083402	3
DCV	High_viral_load_12dpe_Y_S28_R1_001	High	12dpe	#NAME?	1267	1265	--	Deletion_reverse	9264	5	0.000155135	0.000156868	0.080083402	2
DCV	High_viral_load_12dpe_Y_S28_R1_001	High	12dpe	#NAME?	1334	1332	--	Deletion_reverse	9264	5	7.57E-05	7.60E-05	0.080083402	2
DCV	High_viral_load_12dpe_Y_S28_R1_001	High	12dpe	#NAME?	1581	1579	--	Deletion_reverse	9264	5	0.000163972	0.000164528	0.080083402	2
DCV	High_viral_load_12dpe_Y_S28_R1_001	High	12dpe	#NAME?	1834	1984	--	Insertion_reverse	9416	5	8.13E-05	0.000226593	0.080083402	150
DCV	High_viral_load_12dpe_Y_S28_R1_001	High	12dpe	#NAME?	1835	1833	--	Deletion_reverse	9264	5	7.92E-05	8.23E-05	0.080083402	2
DCV	High_viral_load_12dpe_Y_S28_R1_001	High	12dpe	#NAME?	1961	1959	--	Deletion_reverse	9264	5	0.00017954	0.000174831	0.080083402	2
DCV	High_viral_load_12dpe_Y_S28_R1_001	High	12dpe	#NAME?	2223	2221	--	Deletion_reverse	9264	5	7.81E-05	7.82E-05	0.080083402	2
DCV	High_viral_load_12dpe_Y_S28_R1_001	High	12dpe	#NAME?	2250	2248	--	Deletion_reverse	9264	5	7.29E-05	6.76E-05	0.080083402	2
DCV	High_viral_load_12dpe_Y_S28_R1_001	High	12dpe	#NAME?	2319	2317	--	Deletion_reverse	9264	5	0.00019699	0.00018487	0.080083402	2
DCV	High_viral_load_12dpe_Y_S28_R1_001	High	12dpe	#NAME?	2368	2366	--	Deletion_reverse	9264	5	0.000165431	0.000166058	0.080083402	2
DCV	High_viral_load_12dpe_Y_S28_R1_001	High	12dpe	#NAME?	2416	2414	--	Deletion_reverse	9264	5	0.00015752	0.000163671	0.080083402	2
DCV	High_viral_load_12dpe_Y_S28_R1_001	High	12dpe	#NAME?	2498	2496	--	Deletion_reverse	9264	5	0.000286434	0.000286517	0.080083402	2
DCV	High_viral_load_12dpe_Y_S28_R1_001	High	12dpe	#NAME?	2545	2543	--	Deletion_reverse	9264	5	0.000162306	0.000163207	0.080083402	2
DCV	High_viral_load_12dpe_Y_S28_R1_001	High	12dpe	#NAME?	2554	2611	--	Insertion_reverse	9323	5	0.000149361	0.000115322	0.080083402	57
DCV	High_viral_load_12dpe_Y_S28_R1_001	High	12dpe	#NAME?	2567	2607	--	Insertion_reverse	9306	5	0.000113543	0.000155444	0.080083402	40
DCV	High_viral_load_12dpe_Y_S28_R1_001	High	12dpe	#NAME?	2656	2653	--	Deletion_reverse	9263	5	9.07E-05	0.00010571	0.080083402	3
DCV	High_viral_load_12dpe_Y_S28_R1_001	High	12dpe	#NAME?	2667	2669	--	Insertion_reverse	9268	5	8.43E-05	8.52E-05	0.080083402	2
DCV	High_viral_load_12dpe_Y_S28_R1_001	High	12dpe	#NAME?	2885	2882	--	Deletion_reverse	9263	5	0.000108017	0.000108521	0.080083402	3
DCV	High_viral_load_12dpe_Y_S28_R1_001	High	12dpe	#NAME?	2967	2964	--	Deletion_reverse	9263	5	0.000125859	0.000125103	0.080083402	3
DCV	High_viral_load_12dpe_Y_S28_R1_001	High	12dpe	#NAME?	3004	3002	--	Deletion_reverse	9264	5	7.81E-05	8.44E-05	0.080083402	2
DCV	High_viral_load_12dpe_Y_S28_R1_001	High	12dpe	#NAME?	304	302	--	Deletion_reverse	9264	5	0.000342654	0.00034263	0.080083402	2
DCV	High_viral_load_12dpe_Y_S28_R1_001	High	12dpe	#NAME?	3058	3054	--	Deletion_reverse	9262	5	0.000101473	9.78E-05	0.080083402	4
DCV	High_viral_load_12dpe_Y_S28_R1_001	High	12dpe	#NAME?	3066	3063	--	Deletion_reverse	9263	5	0.00010426	1.00E-04	0.080083402	3
DCV	High_viral_load_12dpe_Y_S28_R1_001	High	12dpe	#NAME?	3280	3394	--	Insertion_reverse	9380	5	9.47E-05	7.54E-05	0.080083402	114
DCV	High_viral_load_12dpe_Y_S28_R1_001	High	12dpe	#NAME?	3423	3420	--	Deletion_reverse	9263	5	8.58E-05	8.38E-05	0.080083402	3
DCV	High_viral_load_12dpe_Y_S28_R1_001	High	12dpe	#NAME?	359	360	--	Insertion_reverse	9267	5	0.000210093	0.000189208	0.080083402	1
DCV	High_viral_load_12dpe_Y_S28_R1_001	High	12dpe	#NAME?	3616	3614	--	Deletion_reverse	9264	5	0.000164593	0.000162549	0.080083402	2
DCV	High_viral_load_12dpe_Y_S28_R1_001	High	12dpe	#NAME?	367	365	--	Deletion_reverse	9264	5	0.000144275	0.000144425	0.080083402	2
DCV	High_viral_load_12dpe_Y_S28_R1_001	High	12dpe	#NAME?	3747	3745	--	Deletion_reverse	9264	5	0.000138569	0.000150857	0.080083402	2
DCV	High_viral_load_12dpe_Y_S28_R1_001	High	12dpe	#NAME?	3865	3863	--	Deletion_reverse	9264	5	7.39E-05	7.43E-05	0.080083402	2
DCV	High_viral_load_12dpe_Y_S28_R1_001	High	12dpe	#NAME?	3905	3903	--	Deletion_reverse	9264	5	9.01E-05	9.00E-05	0.080083402	2
DCV	High_viral_load_12dpe_Y_S28_R1_001	High	12dpe	#NAME?	4010	4008	--	Deletion_reverse	9264	5	6.76E-05	6.78E-05	0.080083402	2
DCV	High_viral_load_12dpe_Y_S28_R1_001	High	12dpe	#NAME?	4159	4157	--	Deletion_reverse	9264	5	0.000109709	0.000110646	0.080083402	2
DCV	High_viral_load_12dpe_Y_S28_R1_001	High	12dpe	#NAME?	4169	4477	--	Insertion_reverse	9574	5	9.98E-05	0.000128376	0.080083402	308
DCV	High_viral_load_12dpe_Y_S28_R1_001	High	12dpe	#NAME?	4623	4621	--	Deletion_reverse	9264	5	6.27E-05	5.83E-05	0.080083402	2
DCV	High_viral_load_12dpe_Y_S28_R1_001	High	12dpe	#NAME?	4626	4624	--	Deletion_reverse	9264	5	7.15E-05	6.30E-05	0.080083402	2
DCV	High_viral_load_12dpe_Y_S28_R1_001	High	12dpe	#NAME?	4640	4638	--	Deletion_reverse	9264	5	7.67E-05	7.60E-05	0.080083402	2
DCV	High_viral_load_12dpe_Y_S28_R1_001	High	12dpe	#NAME?	4766	4764	--	Deletion_reverse	9264	5	0.000103316	0.000103001	0.080083402	2
DCV	High_viral_load_12dpe_Y_S28_R1_001	High	12dpe	#NAME?	4998	4996	--	Deletion_reverse	9264	5	9.06E-05	8.63E-05	0.080083402	2
DCV	High_viral_load_12dpe_Y_S28_R1_001	High	12dpe	#NAME?	5001	4998	--	Deletion_reverse	9263	5	0.000133626	9.06E-05	0.080083402	3
DCV	High_viral_load_12dpe_Y_S28_R1_001	High	12dpe	#NAME?	5118	5116	--	Deletion_reverse	9264	5	0.000162485	0.000172064	0.080083402	2
DCV	High_viral_load_12dpe_Y_S28_R1_001	High	12dpe	#NAME?	5448	5445	--	Deletion_reverse	9263	5	0.000179314	0.000178629	0.080083402	3
DCV	High_viral_load_12dpe_Y_S28_R1_001	High	12dpe	#NAME?	568	566	--	Deletion_reverse	9264	5	0.000123671	0.000106191	0.080083402	2
DCV	High_viral_load_12dpe_Y_S28_R1_001	High	12dpe	#NAME?	5915	5913	--	Deletion_reverse	9264	5	0.000100198	8.44E-05	0.080083402	2
DCV	High_viral_load_12dpe_Y_S28_R1_001	High	12dpe	#NAME?	5955	5953	--	Deletion_reverse	9264	5	9.14E-05	8.63E-05	0.080083402	2
DCV	High_viral_load_12dpe_Y_S28_R1_001	High	12dpe	#NAME?	5960	5958	--	Deletion_reverse	9264	5	9.17E-05	9.17E-05	0.080083402	2
DCV	High_viral_load_12dpe_Y_S28_R1_001	High	12dpe	#NAME?	6344	6341	--	Deletion_reverse	9263	5	9.06E-05	8.58E-05	0.080083402	3
DCV	High_viral_load_12dpe_Y_S28_R1_001	High	12dpe	#NAME?	6382	6380	--	Deletion_reverse	9264	5	7.65E-05	7.46E-05	0.080083402	2
DCV	High_viral_load_12dpe_Y_S28_R1_001	High	12dpe	#NAME?	6465	6463	--	Deletion_reverse	9264	5	6.01E-05	6.36E-05	0.080083402	2
DCV	High_viral_load_12dpe_Y_S28_R1_001	High	12dpe	#NAME?	646	644	--	Deletion_reverse	9264	5	0.000141896	0.000142041	0.080083402	2
DCV	High_viral_load_12dpe_Y_S28_R1_001	High	12dpe	#NAME?	6491	6489	--	Deletion_reverse	9264	5	4.20E-05	4.15E-05	0.080083402	2
DCV	High_viral_load_12dpe_Y_S28_R1_001	High	12dpe	#NAME?	6623	6621	--	Deletion_reverse	9264	5	0.000208281	0.000220946	0.080083402	2
DCV	High_viral_load_12dpe_Y_S28_R1_001	High	12dpe	#NAME?	6679	6677	--	Deletion_reverse	9264	5	7.77E-05	7.86E-05	0.080083402	2
DCV	High_viral_load_12dpe_Y_S28_R1_001	High	12dpe	#NAME?	7034	7031	--	Deletion_reverse	9263	5	0.000116643	0.000123735	0.080083402	3
DCV	High_viral_load_12dpe_Y_S28_R1_001	High	12dpe	#NAME?	7173	7171	--	Deletion_reverse	9264	5	6.16E-05	7.03E-05	0.080083402	2
DCV	High_viral_load_12dpe_Y_S28_R1_001	High	12dpe	#NAME?	7204	7202	--	Deletion_reverse	9264	5	5.70E-05	5.75E-05	0.080083402	2
DCV	High_viral_load_12dpe_Y_S28_R1_001	High	12dpe	#NAME?	7228	7226	--	Deletion_reverse	9264	5	5.02E-05	5.40E-05	0.080083402	2
DCV	High_viral_load_12dpe_Y_S28_R1_001	High	12dpe	#NAME?	7279	7277	--	Deletion_reverse	9264	5	9.19E-05	8.99E-05	0.080083402	2
DCV	High_viral_load_12dpe_Y_S28_R1_001	High	12dpe	#NAME?	7280	7277	--	Deletion_reverse	9263	5	9.18E-05	8.99E-05	0.080083402	3
DCV	High_viral_load_12dpe_Y_S28_R1_001	High	12dpe	#NAME?	7400	7490	--	Insertion_reverse	9356	5	7.88E-05	4.68E-05	0.080083402	90
DCV	High_viral_load_12dpe_Y_S28_R1_001	High	12dpe	#NAME?	7477	7524	--	Insertion_reverse	9313	5	4.76E-05	6.84E-05	0.080083402	47
DCV	High_viral_load_12dpe_Y_S28_R1_001	High	12dpe	#NAME?	7479	7635	--	Insertion_reverse	9422	5	4.93E-05	5.09E-05	0.080083402	156
DCV	High_viral_load_12dpe_Y_S28_R1_001	High	12dpe	#NAME?	7607	7604	--	Deletion_reverse	9263	5	6.58E-05	6.33E-05	0.080083402	3
DCV	High_viral_load_12dpe_Y_S28_R1_001	High	12dpe	#NAME?	7690	7674	--	Deletion_reverse	9250	5	8.07E-05	6.56E-05	0.080083402	16
DCV	High_viral_load_12dpe_Y_S28_R1_001	High	12dpe	#NAME?	7703	7700	--	Deletion_reverse	9263	5	9.08E-05	9.04E-05	0.080083402	3
DCV	High_viral_load_12dpe_Y_S28_R1_001	High	12dpe	#NAME?	7804	7802	--	Deletion_reverse	9264	5	0.000201386	0.000217099	0.080083402	2
DCV	High_viral_load_12dpe_Y_S28_R1_001	High	12dpe	#NAME?	8009	8006	--	Deletion_reverse	9263	5	8.32E-05	8.59E-05	0.080083402	3
DCV	High_viral_load_12dpe_Y_S28_R1_001	High	12dpe	#NAME?	8027	8025	--	Deletion_reverse	9264	5	5.13E-05	5.55E-05	0.080083402	2
DCV	High_viral_load_12dpe_Y_S28_R1_001	High	12dpe	#NAME?	8080	8078	--	Deletion_reverse	9264	5	5.16E-05	5.00E-05	0.080083402	2
DCV	High_viral_load_12dpe_Y_S28_R1_001	High	12dpe	#NAME?	8104	7056	--	Deletion_reverse	8218	5	6.90E-05	5.84E-05	0.080083402	1048
DCV	High_viral_load_12dpe_Y_S28_R1_001	High	12dpe	#NAME?	8156	7186	--	Deletion_reverse	8296	5	5.25E-05	5.48E-05	0.080083402	970
DCV	High_viral_load_12dpe_Y_S28_R1_001	High	12dpe	#NAME?	8370	8427	--	Insertion_reverse	9323	5	4.54E-05	0.000103099	0.080083402	57
DCV	High_viral_load_12dpe_Y_S28_R1_001	High	12dpe	#NAME?	8374	8372	--	Deletion_reverse	9264	5	4.80E-05	4.63E-05	0.080083402	2
DCV	High_viral_load_12dpe_Y_S28_R1_001	High	12dpe	#NAME?	8494	8494	--	Insertion_reverse	9266	5	3.86E-05	3.86E-05	0.080083402	0
DCV	High_viral_load_12dpe_Y_S28_R1_001	High	12dpe	#NAME?	8691	8688	--	Deletion_reverse	9263	5	6.12E-05	5.77E-05	0.080083402	3
DCV	High_viral_load_12dpe_Y_S28_R1_001	High	12dpe	#NAME?	8743	8786	--	Insertion_reverse	9309	5	0.000107043	0.000118195	0.080083402	43
DCV	High_viral_load_12dpe_Y_S28_R1_001	High	12dpe	#NAME?	8748	8746	--	Deletion_reverse	9264	5	9.87E-05	9.90E-05	0.080083402	2
DCV	High_viral_load_12dpe_Y_S28_R1_001	High	12dpe	#NAME?	8752	8749	--	Deletion_reverse	9263	5	0.000110629	9.97E-05	0.080083402	3
DCV	High_viral_load_12dpe_Y_S28_R1_001	High	12dpe	#NAME?	8857	8855	--	Deletion_reverse	9264	5	4.97E-05	4.96E-05	0.080083402	2
DCV	High_viral_load_12dpe_Y_S28_R1_001	High	12dpe	#NAME?	9151	9149	--	Deletion_reverse	9264	5	0.000274831	0.00030086	0.080083402	2
DCV	High_viral_load_12dpe_Y_S28_R1_001	High	12dpe	#NAME?	9171	9168	--	Deletion_reverse	9263	5	0.000178737	0.00018044	0.080083402	3
DCV	High_viral_load_12dpe_Y_S28_R1_001	High	12dpe	#NAME?	962	962	--	Insertion_reverse	9266	5	0.000204499	0.000204499	0.080083402	0
DCV	High_viral_load_12dpe_W_S27_R1_001	High	12dpe	#NAME?	817	815	--	Deletion_reverse	9264	11301	0.503183579	0.318742067	195.3242813	2
DCV	High_viral_load_12dpe_W_S27_R1_001	High	12dpe	#NAME?	5267	5315	--	Insertion_reverse	9314	906	0.016578225	0.031162935	15.65912741	48
DCV	High_viral_load_12dpe_W_S27_R1_001	High	12dpe	#NAME?	2667	2667	--	Insertion_reverse	9266	648	0.012438097	0.012438097	11.1999057	0
DCV	High_viral_load_12dpe_W_S27_R1_001	High	12dpe	#NAME?	2685	2685	--	Insertion_reverse	9266	614	0.013868498	0.013868498	10.61225633	0
DCV	High_viral_load_12dpe_W_S27_R1_001	High	12dpe	#NAME?	4919	4981	--	Insertion_reverse	9328	296	0.005691432	0.005517139	5.116006307	62
DCV	High_viral_load_12dpe_W_S27_R1_001	High	12dpe	#NAME?	6116	6152	--	Insertion_reverse	9302	128	0.002128827	0.001896409	2.212327052	36
DCV	High_viral_load_12dpe_W_S27_R1_001	High	12dpe	#NAME?	103	169	--	Insertion_reverse	9332	109	0.005768722	0.004949821	1.883934755	66
DCV	High_viral_load_12dpe_W_S27_R1_001	High	12dpe	#NAME?	8923	7184	--	Deletion_reverse	7527	94	0.000835429	0.001060362	1.624677679	1739
DCV	High_viral_load_12dpe_W_S27_R1_001	High	12dpe	#NAME?	3804	3850	--	Insertion_reverse	9312	85	0.00186686	0.001490522	1.469123433	46
DCV	High_viral_load_12dpe_W_S27_R1_001	High	12dpe	#NAME?	2686	2684	--	Deletion_reverse	9264	80	0.001843785	0.001815706	1.382704407	2
DCV	High_viral_load_12dpe_W_S27_R1_001	High	12dpe	#NAME?	4917	4956	--	Insertion_reverse	9305	76	0.001430373	0.001623619	1.313569187	39
DCV	High_viral_load_12dpe_W_S27_R1_001	High	12dpe	#NAME?	6952	7076	--	Insertion_reverse	9390	68	0.000906026	0.000713604	1.175298746	124
DCV	High_viral_load_12dpe_W_S27_R1_001	High	12dpe	#NAME?	2556	2614	--	Insertion_reverse	9324	43	0.001124771	0.001104178	0.743203619	58
DCV	High_viral_load_12dpe_W_S27_R1_001	High	12dpe	#NAME?	7764	7762	--	Deletion_reverse	9264	43	0.000677155	0.000661091	0.743203619	2
DCV	High_viral_load_12dpe_W_S27_R1_001	High	12dpe	#NAME?	5261	5259	--	Deletion_reverse	9264	42	0.000617266	0.000593178	0.725919814	2
DCV	High_viral_load_12dpe_W_S27_R1_001	High	12dpe	#NAME?	8924	8922	--	Deletion_reverse	9264	41	0.000364092	0.000365214	0.708636009	2
DCV	High_viral_load_12dpe_W_S27_R1_001	High	12dpe	#NAME?	6330	6328	--	Deletion_reverse	9264	40	0.000617913	0.000617637	0.691352204	2
DCV	High_viral_load_12dpe_W_S27_R1_001	High	12dpe	#NAME?	9065	9063	--	Deletion_reverse	9264	36	0.00061186	0.000611496	0.622216983	2
DCV	High_viral_load_12dpe_W_S27_R1_001	High	12dpe	#NAME?	6169	6167	--	Deletion_reverse	9264	35	0.000527037	0.000528509	0.604933178	2
DCV	High_viral_load_12dpe_W_S27_R1_001	High	12dpe	#NAME?	9058	9056	--	Deletion_reverse	9264	35	0.000606744	0.00061016	0.604933178	2
DCV	High_viral_load_12dpe_W_S27_R1_001	High	12dpe	#NAME?	8182	8289	--	Insertion_reverse	9373	34	0.000351701	0.001614742	0.587649373	107
DCV	High_viral_load_12dpe_W_S27_R1_001	High	12dpe	#NAME?	3536	3601	--	Insertion_reverse	9331	33	0.000488809	0.000834028	0.570365568	65
DCV	High_viral_load_12dpe_W_S27_R1_001	High	12dpe	#NAME?	8059	8057	--	Deletion_reverse	9264	33	0.000466089	0.000470159	0.570365568	2
DCV	High_viral_load_12dpe_W_S27_R1_001	High	12dpe	#NAME?	4149	4147	--	Deletion_reverse	9264	32	0.000764855	0.00075745	0.553081763	2
DCV	High_viral_load_12dpe_W_S27_R1_001	High	12dpe	#NAME?	2593	2665	--	Insertion_reverse	9338	31	0.000916482	0.000611512	0.535797958	72
DCV	High_viral_load_12dpe_W_S27_R1_001	High	12dpe	#NAME?	8608	8605	--	Deletion_reverse	9263	30	0.000480123	0.000486302	0.518514153	3
DCV	High_viral_load_12dpe_W_S27_R1_001	High	12dpe	#NAME?	2668	2666	--	Deletion_reverse	9264	29	0.000563632	0.000571958	0.501230348	2
DCV	High_viral_load_12dpe_W_S27_R1_001	High	12dpe	#NAME?	5225	5223	--	Deletion_reverse	9264	29	0.000497786	0.000530388	0.501230348	2
DCV	High_viral_load_12dpe_W_S27_R1_001	High	12dpe	#NAME?	7044	7042	--	Deletion_reverse	9264	28	0.000498789	0.000536265	0.483946543	2
DCV	High_viral_load_12dpe_W_S27_R1_001	High	12dpe	#NAME?	7381	7379	--	Deletion_reverse	9264	28	0.000495409	0.000497141	0.483946543	2
DCV	High_viral_load_12dpe_W_S27_R1_001	High	12dpe	#NAME?	7712	7710	--	Deletion_reverse	9264	28	0.000447284	0.00052233	0.483946543	2
DCV	High_viral_load_12dpe_W_S27_R1_001	High	12dpe	#NAME?	1367	1365	--	Deletion_reverse	9264	27	0.00056358	0.000556724	0.466662737	2
DCV	High_viral_load_12dpe_W_S27_R1_001	High	12dpe	#NAME?	8474	8472	--	Deletion_reverse	9264	27	0.000404737	0.000493421	0.466662737	2
DCV	High_viral_load_12dpe_W_S27_R1_001	High	12dpe	#NAME?	7486	7484	--	Deletion_reverse	9264	26	0.000261139	0.000275062	0.449378932	2
DCV	High_viral_load_12dpe_W_S27_R1_001	High	12dpe	#NAME?	8878	8875	--	Deletion_reverse	9263	26	0.000342141	0.000336774	0.449378932	3
DCV	High_viral_load_12dpe_W_S27_R1_001	High	12dpe	#NAME?	2685	2686	--	Insertion_reverse	9267	24	0.000542091	0.000553136	0.414811322	1
DCV	High_viral_load_12dpe_W_S27_R1_001	High	12dpe	#NAME?	7702	7700	--	Deletion_reverse	9264	24	0.000463204	0.000459585	0.414811322	2
DCV	High_viral_load_12dpe_W_S27_R1_001	High	12dpe	#NAME?	8947	8943	--	Deletion_reverse	9262	24	0.000190797	0.000190052	0.414811322	4
DCV	High_viral_load_12dpe_W_S27_R1_001	High	12dpe	#NAME?	5383	5381	--	Deletion_reverse	9264	23	0.000481202	0.000482504	0.397527517	2
DCV	High_viral_load_12dpe_W_S27_R1_001	High	12dpe	#NAME?	8053	8051	--	Deletion_reverse	9264	23	0.000334074	0.000329565	0.397527517	2
DCV	High_viral_load_12dpe_W_S27_R1_001	High	12dpe	#NAME?	8495	8493	--	Deletion_reverse	9264	23	0.000185896	0.000186576	0.397527517	2
DCV	High_viral_load_12dpe_W_S27_R1_001	High	12dpe	#NAME?	1760	1801	--	Insertion_reverse	9307	22	0.000702898	0.000716776	0.380243712	41
DCV	High_viral_load_12dpe_W_S27_R1_001	High	12dpe	#NAME?	2802	2800	--	Deletion_reverse	9264	22	0.000484325	0.000483846	0.380243712	2
DCV	High_viral_load_12dpe_W_S27_R1_001	High	12dpe	#NAME?	5648	5646	--	Deletion_reverse	9264	22	0.000310862	0.000310353	0.380243712	2
DCV	High_viral_load_12dpe_W_S27_R1_001	High	12dpe	#NAME?	5772	5770	--	Deletion_reverse	9264	22	0.000544514	0.000546245	0.380243712	2
DCV	High_viral_load_12dpe_W_S27_R1_001	High	12dpe	#NAME?	6331	6328	--	Deletion_reverse	9263	22	0.000338347	0.0003397	0.380243712	3
DCV	High_viral_load_12dpe_W_S27_R1_001	High	12dpe	#NAME?	6940	7016	--	Insertion_reverse	9342	22	0.000313457	0.000657757	0.380243712	76
DCV	High_viral_load_12dpe_W_S27_R1_001	High	12dpe	#NAME?	7606	7604	--	Deletion_reverse	9264	22	0.000309833	0.000300505	0.380243712	2
DCV	High_viral_load_12dpe_W_S27_R1_001	High	12dpe	#NAME?	9072	9070	--	Deletion_reverse	9264	22	0.000403751	0.000382762	0.380243712	2
DCV	High_viral_load_12dpe_W_S27_R1_001	High	12dpe	#NAME?	2667	2668	--	Insertion_reverse	9267	21	0.000403086	0.000408147	0.362959907	1
DCV	High_viral_load_12dpe_W_S27_R1_001	High	12dpe	#NAME?	4027	4025	--	Deletion_reverse	9264	21	0.000353702	0.000378617	0.362959907	2
DCV	High_viral_load_12dpe_W_S27_R1_001	High	12dpe	#NAME?	5051	5048	--	Deletion_reverse	9263	21	0.000568213	0.000625484	0.362959907	3
DCV	High_viral_load_12dpe_W_S27_R1_001	High	12dpe	#NAME?	652	650	--	Deletion_reverse	9264	21	0.000599674	0.000600103	0.362959907	2
DCV	High_viral_load_12dpe_W_S27_R1_001	High	12dpe	#NAME?	6937	6935	--	Deletion_reverse	9264	21	0.000326477	0.000331293	0.362959907	2
DCV	High_viral_load_12dpe_W_S27_R1_001	High	12dpe	#NAME?	8671	8669	--	Deletion_reverse	9264	21	0.000233175	0.000229456	0.362959907	2
DCV	High_viral_load_12dpe_W_S27_R1_001	High	12dpe	#NAME?	2245	2243	--	Deletion_reverse	9264	20	0.000304303	0.000316902	0.345676102	2
DCV	High_viral_load_12dpe_W_S27_R1_001	High	12dpe	#NAME?	7453	7450	--	Deletion_reverse	9263	20	0.000256924	0.00029209	0.345676102	3
DCV	High_viral_load_12dpe_W_S27_R1_001	High	12dpe	#NAME?	7471	7469	--	Deletion_reverse	9264	20	0.000209076	0.000220053	0.345676102	2
DCV	High_viral_load_12dpe_W_S27_R1_001	High	12dpe	#NAME?	7474	7472	--	Deletion_reverse	9264	20	0.000204648	0.000207387	0.345676102	2
DCV	High_viral_load_12dpe_W_S27_R1_001	High	12dpe	#NAME?	8108	8104	--	Deletion_reverse	9262	20	0.000275171	0.000285837	0.345676102	4
DCV	High_viral_load_12dpe_W_S27_R1_001	High	12dpe	#NAME?	2966	2966	--	Insertion_reverse	9266	19	0.000520035	0.000520035	0.328392297	0
DCV	High_viral_load_12dpe_W_S27_R1_001	High	12dpe	#NAME?	2669	2666	--	Deletion_reverse	9263	18	0.000349121	0.000355009	0.311108492	3
DCV	High_viral_load_12dpe_W_S27_R1_001	High	12dpe	#NAME?	3885	3883	--	Deletion_reverse	9264	18	0.000340516	0.00034459	0.311108492	2
DCV	High_viral_load_12dpe_W_S27_R1_001	High	12dpe	#NAME?	6074	6072	--	Deletion_reverse	9264	18	0.000277581	0.000288032	0.311108492	2
DCV	High_viral_load_12dpe_W_S27_R1_001	High	12dpe	#NAME?	7199	7197	--	Deletion_reverse	9264	18	0.000216544	0.000217657	0.311108492	2
DCV	High_viral_load_12dpe_W_S27_R1_001	High	12dpe	#NAME?	8002	8000	--	Deletion_reverse	9264	18	0.000385621	0.000472677	0.311108492	2
DCV	High_viral_load_12dpe_W_S27_R1_001	High	12dpe	#NAME?	1745	1743	--	Deletion_reverse	9264	17	0.00044165	0.000438698	0.293824687	2
DCV	High_viral_load_12dpe_W_S27_R1_001	High	12dpe	#NAME?	3065	3063	--	Deletion_reverse	9264	17	0.000374449	0.000360942	0.293824687	2
DCV	High_viral_load_12dpe_W_S27_R1_001	High	12dpe	#NAME?	5792	5790	--	Deletion_reverse	9264	17	0.000351814	0.000353115	0.293824687	2
DCV	High_viral_load_12dpe_W_S27_R1_001	High	12dpe	#NAME?	6016	6014	--	Deletion_reverse	9264	17	0.000361149	0.000380381	0.293824687	2
DCV	High_viral_load_12dpe_W_S27_R1_001	High	12dpe	#NAME?	6164	6162	--	Deletion_reverse	9264	17	0.000260532	0.000262281	0.293824687	2
DCV	High_viral_load_12dpe_W_S27_R1_001	High	12dpe	#NAME?	6447	6444	--	Deletion_reverse	9263	17	0.000299059	0.000313202	0.293824687	3
DCV	High_viral_load_12dpe_W_S27_R1_001	High	12dpe	#NAME?	8329	8327	--	Deletion_reverse	9264	17	0.000443089	0.000443772	0.293824687	2
DCV	High_viral_load_12dpe_W_S27_R1_001	High	12dpe	#NAME?	8466	8464	--	Deletion_reverse	9264	17	0.000326948	0.000328496	0.293824687	2
DCV	High_viral_load_12dpe_W_S27_R1_001	High	12dpe	#NAME?	2014	2012	--	Deletion_reverse	9264	16	0.000391083	0.000380717	0.276540881	2
DCV	High_viral_load_12dpe_W_S27_R1_001	High	12dpe	#NAME?	2176	2173	--	Deletion_reverse	9263	16	0.000348934	0.000395257	0.276540881	3
DCV	High_viral_load_12dpe_W_S27_R1_001	High	12dpe	#NAME?	4227	4224	--	Deletion_reverse	9263	16	0.000249875	0.000250862	0.276540881	3
DCV	High_viral_load_12dpe_W_S27_R1_001	High	12dpe	#NAME?	4428	4426	--	Deletion_reverse	9264	16	0.000451786	0.000451709	0.276540881	2
DCV	High_viral_load_12dpe_W_S27_R1_001	High	12dpe	#NAME?	4499	4497	--	Deletion_reverse	9264	16	0.000584688	0.000584368	0.276540881	2
DCV	High_viral_load_12dpe_W_S27_R1_001	High	12dpe	#NAME?	5326	5324	--	Deletion_reverse	9264	16	0.000529626	0.000559989	0.276540881	2
DCV	High_viral_load_12dpe_W_S27_R1_001	High	12dpe	#NAME?	5623	5701	--	Insertion_reverse	9344	16	0.000305262	0.000187472	0.276540881	78
DCV	High_viral_load_12dpe_W_S27_R1_001	High	12dpe	#NAME?	7392	7390	--	Deletion_reverse	9264	16	0.000267496	0.000276005	0.276540881	2
DCV	High_viral_load_12dpe_W_S27_R1_001	High	12dpe	#NAME?	7498	7495	--	Deletion_reverse	9263	16	0.000169398	0.000160489	0.276540881	3
DCV	High_viral_load_12dpe_W_S27_R1_001	High	12dpe	#NAME?	2873	2871	--	Deletion_reverse	9264	15	0.000403074	0.000423478	0.259257076	2
DCV	High_viral_load_12dpe_W_S27_R1_001	High	12dpe	#NAME?	4491	4489	--	Deletion_reverse	9264	15	0.000546926	0.000544959	0.259257076	2
DCV	High_viral_load_12dpe_W_S27_R1_001	High	12dpe	#NAME?	4824	4822	--	Deletion_reverse	9264	15	0.000321937	0.000313801	0.259257076	2
DCV	High_viral_load_12dpe_W_S27_R1_001	High	12dpe	#NAME?	4961	4959	--	Deletion_reverse	9264	15	0.000341243	0.000322089	0.259257076	2
DCV	High_viral_load_12dpe_W_S27_R1_001	High	12dpe	#NAME?	5000	4998	--	Deletion_reverse	9264	15	0.000391512	0.000302285	0.259257076	2
DCV	High_viral_load_12dpe_W_S27_R1_001	High	12dpe	#NAME?	5017	5015	--	Deletion_reverse	9264	15	0.000464008	0.00048844	0.259257076	2
DCV	High_viral_load_12dpe_W_S27_R1_001	High	12dpe	#NAME?	5450	5447	--	Deletion_reverse	9263	15	0.000585732	0.000584317	0.259257076	3
DCV	High_viral_load_12dpe_W_S27_R1_001	High	12dpe	#NAME?	6402	6400	--	Deletion_reverse	9264	15	0.000267222	0.000269876	0.259257076	2
DCV	High_viral_load_12dpe_W_S27_R1_001	High	12dpe	#NAME?	6860	6857	--	Deletion_reverse	9263	15	0.000972952	0.000756544	0.259257076	3
DCV	High_viral_load_12dpe_W_S27_R1_001	High	12dpe	#NAME?	7045	7042	--	Deletion_reverse	9263	15	0.000266506	0.000287285	0.259257076	3
DCV	High_viral_load_12dpe_W_S27_R1_001	High	12dpe	#NAME?	7072	7070	--	Deletion_reverse	9264	15	0.000158018	0.000174549	0.259257076	2
DCV	High_viral_load_12dpe_W_S27_R1_001	High	12dpe	#NAME?	7097	7095	--	Deletion_reverse	9264	15	0.000208247	0.000199214	0.259257076	2
DCV	High_viral_load_12dpe_W_S27_R1_001	High	12dpe	#NAME?	7655	7652	--	Deletion_reverse	9263	15	0.000230819	0.000231803	0.259257076	3
DCV	High_viral_load_12dpe_W_S27_R1_001	High	12dpe	#NAME?	8137	8135	--	Deletion_reverse	9264	15	0.000165027	0.00014148	0.259257076	2
DCV	High_viral_load_12dpe_W_S27_R1_001	High	12dpe	#NAME?	8635	8633	--	Deletion_reverse	9264	15	0.000123341	0.000124277	0.259257076	2
DCV	High_viral_load_12dpe_W_S27_R1_001	High	12dpe	#NAME?	8668	8709	--	Insertion_reverse	9307	15	0.000160311	0.000454642	0.259257076	41
DCV	High_viral_load_12dpe_W_S27_R1_001	High	12dpe	#NAME?	8870	8867	--	Deletion_reverse	9263	15	0.000170484	0.000166126	0.259257076	3
DCV	High_viral_load_12dpe_W_S27_R1_001	High	12dpe	#NAME?	9071	9071	--	Insertion_reverse	9266	15	0.000269867	0.000269867	0.259257076	0
DCV	High_viral_load_12dpe_W_S27_R1_001	High	12dpe	#NAME?	2231	2229	--	Deletion_reverse	9264	14	0.000241859	0.000245528	0.241973271	2
DCV	High_viral_load_12dpe_W_S27_R1_001	High	12dpe	#NAME?	4203	4200	--	Deletion_reverse	9263	14	0.000318515	0.000321595	0.241973271	3
DCV	High_viral_load_12dpe_W_S27_R1_001	High	12dpe	#NAME?	5240	5238	--	Deletion_reverse	9264	14	0.000192334	0.000194701	0.241973271	2
DCV	High_viral_load_12dpe_W_S27_R1_001	High	12dpe	#NAME?	5632	5630	--	Deletion_reverse	9264	14	0.000246927	0.000291898	0.241973271	2
DCV	High_viral_load_12dpe_W_S27_R1_001	High	12dpe	#NAME?	5664	5662	--	Deletion_reverse	9264	14	0.000170982	0.000169938	0.241973271	2
DCV	High_viral_load_12dpe_W_S27_R1_001	High	12dpe	#NAME?	632	630	--	Deletion_reverse	9264	14	0.000405433	0.000408843	0.241973271	2
DCV	High_viral_load_12dpe_W_S27_R1_001	High	12dpe	#NAME?	685	682	--	Deletion_reverse	9263	14	0.000476385	0.000451948	0.241973271	3
DCV	High_viral_load_12dpe_W_S27_R1_001	High	12dpe	#NAME?	7096	7096	--	Insertion_reverse	9266	14	0.000193466	0.000193466	0.241973271	0
DCV	High_viral_load_12dpe_W_S27_R1_001	High	12dpe	#NAME?	7101	7099	--	Deletion_reverse	9264	14	0.000194226	0.000194124	0.241973271	2
DCV	High_viral_load_12dpe_W_S27_R1_001	High	12dpe	#NAME?	7394	7435	--	Insertion_reverse	9307	14	0.000229418	0.000246015	0.241973271	41
DCV	High_viral_load_12dpe_W_S27_R1_001	High	12dpe	#NAME?	8198	8195	--	Deletion_reverse	9263	14	0.000234243	0.000212272	0.241973271	3
DCV	High_viral_load_12dpe_W_S27_R1_001	High	12dpe	#NAME?	8480	8477	--	Deletion_reverse	9263	14	0.000207435	0.00020888	0.241973271	3
DCV	High_viral_load_12dpe_W_S27_R1_001	High	12dpe	#NAME?	9066	9063	--	Deletion_reverse	9263	14	0.000237869	0.000237804	0.241973271	3
DCV	High_viral_load_12dpe_W_S27_R1_001	High	12dpe	#NAME?	3524	3589	--	Insertion_reverse	9331	13	0.000236209	0.000312057	0.224689466	65
DCV	High_viral_load_12dpe_W_S27_R1_001	High	12dpe	#NAME?	3676	3674	--	Deletion_reverse	9264	13	0.00045219	0.000452867	0.224689466	2
DCV	High_viral_load_12dpe_W_S27_R1_001	High	12dpe	#NAME?	3803	3849	--	Insertion_reverse	9312	13	0.000292325	0.0002274	0.224689466	46
DCV	High_viral_load_12dpe_W_S27_R1_001	High	12dpe	#NAME?	4278	4276	--	Deletion_reverse	9264	13	0.000211238	0.000214951	0.224689466	2
DCV	High_viral_load_12dpe_W_S27_R1_001	High	12dpe	#NAME?	4879	4876	--	Deletion_reverse	9263	13	0.00019379	0.000196073	0.224689466	3
DCV	High_viral_load_12dpe_W_S27_R1_001	High	12dpe	#NAME?	6231	6228	--	Deletion_reverse	9263	13	0.000292523	0.000297238	0.224689466	3
DCV	High_viral_load_12dpe_W_S27_R1_001	High	12dpe	#NAME?	6248	6246	--	Deletion_reverse	9264	13	0.000255052	0.000254867	0.224689466	2
DCV	High_viral_load_12dpe_W_S27_R1_001	High	12dpe	#NAME?	6486	6484	--	Deletion_reverse	9264	13	0.000114807	0.000114744	0.224689466	2
DCV	High_viral_load_12dpe_W_S27_R1_001	High	12dpe	#NAME?	6927	6925	--	Deletion_reverse	9264	13	0.00020236	0.0002035	0.224689466	2
DCV	High_viral_load_12dpe_W_S27_R1_001	High	12dpe	#NAME?	7285	7283	--	Deletion_reverse	9264	13	0.000281776	0.000280596	0.224689466	2
DCV	High_viral_load_12dpe_W_S27_R1_001	High	12dpe	#NAME?	7595	7521	--	Deletion_reverse	9192	13	0.000172444	0.000184685	0.224689466	74
DCV	High_viral_load_12dpe_W_S27_R1_001	High	12dpe	#NAME?	7654	7652	--	Deletion_reverse	9264	13	0.000200219	0.000200896	0.224689466	2
DCV	High_viral_load_12dpe_W_S27_R1_001	High	12dpe	#NAME?	7661	7659	--	Deletion_reverse	9264	13	0.000192938	0.00019523	0.224689466	2
DCV	High_viral_load_12dpe_W_S27_R1_001	High	12dpe	#NAME?	8043	8039	--	Deletion_reverse	9262	13	0.000141212	0.000139608	0.224689466	4
DCV	High_viral_load_12dpe_W_S27_R1_001	High	12dpe	#NAME?	9170	9168	--	Deletion_reverse	9264	13	0.000480716	0.00048493	0.224689466	2
DCV	High_viral_load_12dpe_W_S27_R1_001	High	12dpe	#NAME?	1176	1174	--	Deletion_reverse	9264	12	0.000373902	0.00035565	0.207405661	2
DCV	High_viral_load_12dpe_W_S27_R1_001	High	12dpe	#NAME?	3118	3116	--	Deletion_reverse	9264	12	0.000548948	0.000594295	0.207405661	2
DCV	High_viral_load_12dpe_W_S27_R1_001	High	12dpe	#NAME?	3401	3604	--	Insertion_reverse	9469	12	0.000230805	0.000389433	0.207405661	203
DCV	High_viral_load_12dpe_W_S27_R1_001	High	12dpe	#NAME?	3782	3780	--	Deletion_reverse	9264	12	0.000326682	0.000343534	0.207405661	2
DCV	High_viral_load_12dpe_W_S27_R1_001	High	12dpe	#NAME?	4699	4697	--	Deletion_reverse	9264	12	0.000414322	0.000415254	0.207405661	2
DCV	High_viral_load_12dpe_W_S27_R1_001	High	12dpe	#NAME?	4749	4747	--	Deletion_reverse	9264	12	0.000322018	0.000348939	0.207405661	2
DCV	High_viral_load_12dpe_W_S27_R1_001	High	12dpe	#NAME?	4955	4953	--	Deletion_reverse	9264	12	0.000255167	0.000247377	0.207405661	2
DCV	High_viral_load_12dpe_W_S27_R1_001	High	12dpe	#NAME?	4962	4959	--	Deletion_reverse	9263	12	0.000273168	0.000257671	0.207405661	3
DCV	High_viral_load_12dpe_W_S27_R1_001	High	12dpe	#NAME?	5270	5319	--	Insertion_reverse	9315	12	0.000218627	0.000424343	0.207405661	49
DCV	High_viral_load_12dpe_W_S27_R1_001	High	12dpe	#NAME?	5712	5709	--	Deletion_reverse	9263	12	0.000162986	0.000162333	0.207405661	3
DCV	High_viral_load_12dpe_W_S27_R1_001	High	12dpe	#NAME?	6035	6033	--	Deletion_reverse	9264	12	0.000321949	0.000322728	0.207405661	2
DCV	High_viral_load_12dpe_W_S27_R1_001	High	12dpe	#NAME?	6460	6458	--	Deletion_reverse	9264	12	0.00019306	0.000195211	0.207405661	2
DCV	High_viral_load_12dpe_W_S27_R1_001	High	12dpe	#NAME?	7575	7572	--	Deletion_reverse	9263	12	0.000158699	0.000158757	0.207405661	3
DCV	High_viral_load_12dpe_W_S27_R1_001	High	12dpe	#NAME?	7586	7584	--	Deletion_reverse	9264	12	0.000165757	0.000165652	0.207405661	2
DCV	High_viral_load_12dpe_W_S27_R1_001	High	12dpe	#NAME?	7600	7597	--	Deletion_reverse	9263	12	0.000159509	0.000158353	0.207405661	3
DCV	High_viral_load_12dpe_W_S27_R1_001	High	12dpe	#NAME?	7713	7710	--	Deletion_reverse	9263	12	0.000184309	0.000223856	0.207405661	3
DCV	High_viral_load_12dpe_W_S27_R1_001	High	12dpe	#NAME?	9157	9154	--	Deletion_reverse	9263	12	0.000454064	0.000488918	0.207405661	3
DCV	High_viral_load_12dpe_W_S27_R1_001	High	12dpe	#NAME?	102	168	--	Insertion_reverse	9332	11	0.000587827	0.000495652	0.190121856	66
DCV	High_viral_load_12dpe_W_S27_R1_001	High	12dpe	#NAME?	1327	1325	--	Deletion_reverse	9264	11	0.000187668	0.000195354	0.190121856	2
DCV	High_viral_load_12dpe_W_S27_R1_001	High	12dpe	#NAME?	2432	2430	--	Deletion_reverse	9264	11	0.000392423	0.000404456	0.190121856	2
DCV	High_viral_load_12dpe_W_S27_R1_001	High	12dpe	#NAME?	3498	3496	--	Deletion_reverse	9264	11	0.000276354	0.000284547	0.190121856	2
DCV	High_viral_load_12dpe_W_S27_R1_001	High	12dpe	#NAME?	3626	3624	--	Deletion_reverse	9264	11	0.000427916	0.000419335	0.190121856	2
DCV	High_viral_load_12dpe_W_S27_R1_001	High	12dpe	#NAME?	3682	3680	--	Deletion_reverse	9264	11	0.000315421	0.000363781	0.190121856	2
DCV	High_viral_load_12dpe_W_S27_R1_001	High	12dpe	#NAME?	3829	3827	--	Deletion_reverse	9264	11	0.000243946	0.000251417	0.190121856	2
DCV	High_viral_load_12dpe_W_S27_R1_001	High	12dpe	#NAME?	4028	4025	--	Deletion_reverse	9263	11	0.0001738	0.000198323	0.190121856	3
DCV	High_viral_load_12dpe_W_S27_R1_001	High	12dpe	#NAME?	4281	4279	--	Deletion_reverse	9264	11	0.000176684	0.000177014	0.190121856	2
DCV	High_viral_load_12dpe_W_S27_R1_001	High	12dpe	#NAME?	4415	4412	--	Deletion_reverse	9263	11	0.000290245	0.000291167	0.190121856	3
DCV	High_viral_load_12dpe_W_S27_R1_001	High	12dpe	#NAME?	4913	4911	--	Deletion_reverse	9264	11	0.000206701	0.000189737	0.190121856	2
DCV	High_viral_load_12dpe_W_S27_R1_001	High	12dpe	#NAME?	4931	4929	--	Deletion_reverse	9264	11	0.000160657	0.000159881	0.190121856	2
DCV	High_viral_load_12dpe_W_S27_R1_001	High	12dpe	#NAME?	5598	5595	--	Deletion_reverse	9263	11	0.000287875	0.000294527	0.190121856	3
DCV	High_viral_load_12dpe_W_S27_R1_001	High	12dpe	#NAME?	6391	6388	--	Deletion_reverse	9263	11	0.000232068	0.000222871	0.190121856	3
DCV	High_viral_load_12dpe_W_S27_R1_001	High	12dpe	#NAME?	6495	6493	--	Deletion_reverse	9264	11	0.000105679	0.000104839	0.190121856	2
DCV	High_viral_load_12dpe_W_S27_R1_001	High	12dpe	#NAME?	669	667	--	Deletion_reverse	9264	11	0.000301279	0.000299875	0.190121856	2
DCV	High_viral_load_12dpe_W_S27_R1_001	High	12dpe	#NAME?	7116	7154	--	Insertion_reverse	9304	11	0.000180242	0.000273244	0.190121856	38
DCV	High_viral_load_12dpe_W_S27_R1_001	High	12dpe	#NAME?	8370	8427	--	Insertion_reverse	9323	11	0.000117947	0.000270676	0.190121856	57
DCV	High_viral_load_12dpe_W_S27_R1_001	High	12dpe	#NAME?	8741	6902	--	Deletion_reverse	7427	11	0.000288631	0.000422719	0.190121856	1839
DCV	High_viral_load_12dpe_W_S27_R1_001	High	12dpe	#NAME?	1355	1353	--	Deletion_reverse	9264	10	0.000171762	0.000163055	0.172838051	2
DCV	High_viral_load_12dpe_W_S27_R1_001	High	12dpe	#NAME?	1720	1717	--	Deletion_reverse	9263	10	0.000231642	0.000230814	0.172838051	3
DCV	High_viral_load_12dpe_W_S27_R1_001	High	12dpe	#NAME?	2259	2567	--	Insertion_reverse	9574	10	0.000160061	0.000238544	0.172838051	308
DCV	High_viral_load_12dpe_W_S27_R1_001	High	12dpe	#NAME?	2424	2422	--	Deletion_reverse	9264	10	0.000397251	0.000378774	0.172838051	2
DCV	High_viral_load_12dpe_W_S27_R1_001	High	12dpe	#NAME?	2657	2728	--	Insertion_reverse	9337	10	0.00020671	0.000355783	0.172838051	71
DCV	High_viral_load_12dpe_W_S27_R1_001	High	12dpe	#NAME?	2810	2851	--	Insertion_reverse	9307	10	0.000256049	0.000273075	0.172838051	41
DCV	High_viral_load_12dpe_W_S27_R1_001	High	12dpe	#NAME?	3857	3855	--	Deletion_reverse	9264	10	0.000164968	0.000175599	0.172838051	2
DCV	High_viral_load_12dpe_W_S27_R1_001	High	12dpe	#NAME?	4401	4399	--	Deletion_reverse	9264	10	0.000303085	0.000312852	0.172838051	2
DCV	High_viral_load_12dpe_W_S27_R1_001	High	12dpe	#NAME?	4876	4958	--	Insertion_reverse	9348	10	0.000150825	0.000214156	0.172838051	82
DCV	High_viral_load_12dpe_W_S27_R1_001	High	12dpe	#NAME?	5375	5373	--	Deletion_reverse	9264	10	0.000202347	0.000199613	0.172838051	2
DCV	High_viral_load_12dpe_W_S27_R1_001	High	12dpe	#NAME?	565	563	--	Deletion_reverse	9264	10	0.000232802	0.000230803	0.172838051	2
DCV	High_viral_load_12dpe_W_S27_R1_001	High	12dpe	#NAME?	5767	5765	--	Deletion_reverse	9264	10	0.000249377	0.000249794	0.172838051	2
DCV	High_viral_load_12dpe_W_S27_R1_001	High	12dpe	#NAME?	5842	5840	--	Deletion_reverse	9264	10	0.000171078	0.000180551	0.172838051	2
DCV	High_viral_load_12dpe_W_S27_R1_001	High	12dpe	#NAME?	5929	5927	--	Deletion_reverse	9264	10	0.000190596	0.000191362	0.172838051	2
DCV	High_viral_load_12dpe_W_S27_R1_001	High	12dpe	#NAME?	7279	7277	--	Deletion_reverse	9264	10	0.000216394	0.00021581	0.172838051	2
DCV	High_viral_load_12dpe_W_S27_R1_001	High	12dpe	#NAME?	7521	7519	--	Deletion_reverse	9264	10	0.000142066	0.00014014	0.172838051	2
DCV	High_viral_load_12dpe_W_S27_R1_001	High	12dpe	#NAME?	7658	7656	--	Deletion_reverse	9264	10	0.00015233	0.000153433	0.172838051	2
DCV	High_viral_load_12dpe_W_S27_R1_001	High	12dpe	#NAME?	8066	8063	--	Deletion_reverse	9263	10	0.000112759	0.000123191	0.172838051	3
DCV	High_viral_load_12dpe_W_S27_R1_001	High	12dpe	#NAME?	8107	8105	--	Deletion_reverse	9264	10	0.000142375	0.000142672	0.172838051	2
DCV	High_viral_load_12dpe_W_S27_R1_001	High	12dpe	#NAME?	8642	8639	--	Deletion_reverse	9263	10	8.12E-05	7.90E-05	0.172838051	3
DCV	High_viral_load_12dpe_W_S27_R1_001	High	12dpe	#NAME?	8743	8786	--	Insertion_reverse	9309	10	0.000249016	0.000271032	0.172838051	43
DCV	High_viral_load_12dpe_W_S27_R1_001	High	12dpe	#NAME?	8754	8752	--	Deletion_reverse	9264	10	0.000249831	0.000252124	0.172838051	2
DCV	High_viral_load_12dpe_W_S27_R1_001	High	12dpe	#NAME?	9054	9052	--	Deletion_reverse	9264	10	0.000174429	0.000175021	0.172838051	2
DCV	High_viral_load_12dpe_W_S27_R1_001	High	12dpe	#NAME?	1172	1246	--	Insertion_reverse	9340	9	0.000257047	0.000325568	0.155554246	74
DCV	High_viral_load_12dpe_W_S27_R1_001	High	12dpe	#NAME?	1245	1243	--	Deletion_reverse	9264	9	0.000325922	0.000331736	0.155554246	2
DCV	High_viral_load_12dpe_W_S27_R1_001	High	12dpe	#NAME?	155	153	--	Deletion_reverse	9264	9	0.000299152	0.000299123	0.155554246	2
DCV	High_viral_load_12dpe_W_S27_R1_001	High	12dpe	#NAME?	2026	2024	--	Deletion_reverse	9264	9	0.000235651	0.000223564	0.155554246	2
DCV	High_viral_load_12dpe_W_S27_R1_001	High	12dpe	#NAME?	2236	2232	--	Deletion_reverse	9262	9	0.000152687	0.000155414	0.155554246	4
DCV	High_viral_load_12dpe_W_S27_R1_001	High	12dpe	#NAME?	2456	2453	--	Deletion_reverse	9263	9	0.000284846	0.000280654	0.155554246	3
DCV	High_viral_load_12dpe_W_S27_R1_001	High	12dpe	#NAME?	2593	2628	--	Insertion_reverse	9301	9	0.000266075	0.000197407	0.155554246	35
DCV	High_viral_load_12dpe_W_S27_R1_001	High	12dpe	#NAME?	2685	2687	--	Insertion_reverse	9268	9	0.000203284	0.000207273	0.155554246	2
DCV	High_viral_load_12dpe_W_S27_R1_001	High	12dpe	#NAME?	2799	2797	--	Deletion_reverse	9264	9	0.000198098	0.000197894	0.155554246	2
DCV	High_viral_load_12dpe_W_S27_R1_001	High	12dpe	#NAME?	3069	3067	--	Deletion_reverse	9264	9	0.000214889	0.000202776	0.155554246	2
DCV	High_viral_load_12dpe_W_S27_R1_001	High	12dpe	#NAME?	361	358	--	Deletion_reverse	9263	9	0.000312554	0.000433505	0.155554246	3
DCV	High_viral_load_12dpe_W_S27_R1_001	High	12dpe	#NAME?	3683	3680	--	Deletion_reverse	9263	9	0.000227813	0.000297639	0.155554246	3
DCV	High_viral_load_12dpe_W_S27_R1_001	High	12dpe	#NAME?	3794	3792	--	Deletion_reverse	9264	9	0.000251242	0.000243942	0.155554246	2
DCV	High_viral_load_12dpe_W_S27_R1_001	High	12dpe	#NAME?	3905	3903	--	Deletion_reverse	9264	9	0.000179286	0.000179219	0.155554246	2
DCV	High_viral_load_12dpe_W_S27_R1_001	High	12dpe	#NAME?	4681	4679	--	Deletion_reverse	9264	9	0.00028899	0.000287659	0.155554246	2
DCV	High_viral_load_12dpe_W_S27_R1_001	High	12dpe	#NAME?	4873	4871	--	Deletion_reverse	9264	9	0.00014276	0.000136417	0.155554246	2
DCV	High_viral_load_12dpe_W_S27_R1_001	High	12dpe	#NAME?	4878	4876	--	Deletion_reverse	9264	9	0.000135816	0.000135743	0.155554246	2
DCV	High_viral_load_12dpe_W_S27_R1_001	High	12dpe	#NAME?	6163	6160	--	Deletion_reverse	9263	9	0.000138172	0.000139377	0.155554246	3
DCV	High_viral_load_12dpe_W_S27_R1_001	High	12dpe	#NAME?	6396	6394	--	Deletion_reverse	9264	9	0.000191347	0.000190646	0.155554246	2
DCV	High_viral_load_12dpe_W_S27_R1_001	High	12dpe	#NAME?	6978	6976	--	Deletion_reverse	9264	9	0.000136042	0.000136157	0.155554246	2
DCV	High_viral_load_12dpe_W_S27_R1_001	High	12dpe	#NAME?	7098	7095	--	Deletion_reverse	9263	9	0.000124825	0.000119528	0.155554246	3
DCV	High_viral_load_12dpe_W_S27_R1_001	High	12dpe	#NAME?	7195	7254	--	Insertion_reverse	9325	9	0.000108764	0.000196019	0.155554246	59
DCV	High_viral_load_12dpe_W_S27_R1_001	High	12dpe	#NAME?	7208	7205	--	Deletion_reverse	9263	9	0.000109737	0.000103776	0.155554246	3
DCV	High_viral_load_12dpe_W_S27_R1_001	High	12dpe	#NAME?	7268	7266	--	Deletion_reverse	9264	9	0.000183835	0.000183899	0.155554246	2
DCV	High_viral_load_12dpe_W_S27_R1_001	High	12dpe	#NAME?	7269	7266	--	Deletion_reverse	9263	9	0.000183963	0.000183899	0.155554246	3
DCV	High_viral_load_12dpe_W_S27_R1_001	High	12dpe	#NAME?	7487	7484	--	Deletion_reverse	9263	9	9.04E-05	9.52E-05	0.155554246	3
DCV	High_viral_load_12dpe_W_S27_R1_001	High	12dpe	#NAME?	7719	7716	--	Deletion_reverse	9263	9	0.000130922	0.000131965	0.155554246	3
DCV	High_viral_load_12dpe_W_S27_R1_001	High	12dpe	#NAME?	7765	7762	--	Deletion_reverse	9263	9	0.00014048	0.000138368	0.155554246	3
DCV	High_viral_load_12dpe_W_S27_R1_001	High	12dpe	#NAME?	8009	8006	--	Deletion_reverse	9263	9	0.000159078	0.000164705	0.155554246	3
DCV	High_viral_load_12dpe_W_S27_R1_001	High	12dpe	#NAME?	8172	8169	--	Deletion_reverse	9263	9	8.91E-05	9.32E-05	0.155554246	3
DCV	High_viral_load_12dpe_W_S27_R1_001	High	12dpe	#NAME?	8528	8525	--	Deletion_reverse	9263	9	8.77E-05	7.77E-05	0.155554246	3
DCV	High_viral_load_12dpe_W_S27_R1_001	High	12dpe	#NAME?	8598	8595	--	Deletion_reverse	9263	9	0.000150195	0.000154634	0.155554246	3
DCV	High_viral_load_12dpe_W_S27_R1_001	High	12dpe	#NAME?	8714	8711	--	Deletion_reverse	9263	9	0.000319886	0.000314575	0.155554246	3
DCV	High_viral_load_12dpe_W_S27_R1_001	High	12dpe	#NAME?	88	154	--	Insertion_reverse	9332	9	0.000700607	0.000298944	0.155554246	66
DCV	High_viral_load_12dpe_W_S27_R1_001	High	12dpe	#NAME?	103	249	--	Insertion_reverse	9412	8	0.000423392	0.00033498	0.138270441	146
DCV	High_viral_load_12dpe_W_S27_R1_001	High	12dpe	#NAME?	1462	1460	--	Deletion_reverse	9264	8	0.000471115	0.000479674	0.138270441	2
DCV	High_viral_load_12dpe_W_S27_R1_001	High	12dpe	#NAME?	1622	1619	--	Deletion_reverse	9263	8	0.000220234	0.000223595	0.138270441	3
DCV	High_viral_load_12dpe_W_S27_R1_001	High	12dpe	#NAME?	1978	1976	--	Deletion_reverse	9264	8	0.000382464	0.000381734	0.138270441	2
DCV	High_viral_load_12dpe_W_S27_R1_001	High	12dpe	#NAME?	2165	2263	--	Insertion_reverse	9364	8	0.00019983	0.000127172	0.138270441	98
DCV	High_viral_load_12dpe_W_S27_R1_001	High	12dpe	#NAME?	2170	2168	--	Deletion_reverse	9264	8	0.000199054	0.000199775	0.138270441	2
DCV	High_viral_load_12dpe_W_S27_R1_001	High	12dpe	#NAME?	2223	2221	--	Deletion_reverse	9264	8	0.000138219	0.000137891	0.138270441	2
DCV	High_viral_load_12dpe_W_S27_R1_001	High	12dpe	#NAME?	2305	2303	--	Deletion_reverse	9264	8	0.000296868	0.000288423	0.138270441	2
DCV	High_viral_load_12dpe_W_S27_R1_001	High	12dpe	#NAME?	2387	2385	--	Deletion_reverse	9264	8	0.000241284	0.000255705	0.138270441	2
DCV	High_viral_load_12dpe_W_S27_R1_001	High	12dpe	#NAME?	2592	2770	--	Insertion_reverse	9444	8	0.000215361	0.00016593	0.138270441	178
DCV	High_viral_load_12dpe_W_S27_R1_001	High	12dpe	#NAME?	2603	2601	--	Deletion_reverse	9264	8	0.00026996	0.000283046	0.138270441	2
DCV	High_viral_load_12dpe_W_S27_R1_001	High	12dpe	#NAME?	2636	2634	--	Deletion_reverse	9264	8	0.000205613	0.000202562	0.138270441	2
DCV	High_viral_load_12dpe_W_S27_R1_001	High	12dpe	#NAME?	2656	2653	--	Deletion_reverse	9263	8	0.000165293	0.000185057	0.138270441	3
DCV	High_viral_load_12dpe_W_S27_R1_001	High	12dpe	#NAME?	2687	2684	--	Deletion_reverse	9263	8	0.000184243	0.000181571	0.138270441	3
DCV	High_viral_load_12dpe_W_S27_R1_001	High	12dpe	#NAME?	2738	2736	--	Deletion_reverse	9264	8	0.00031799	0.000320269	0.138270441	2
DCV	High_viral_load_12dpe_W_S27_R1_001	High	12dpe	#NAME?	3038	3036	--	Deletion_reverse	9264	8	0.000135112	0.00013589	0.138270441	2
DCV	High_viral_load_12dpe_W_S27_R1_001	High	12dpe	#NAME?	4022	4020	--	Deletion_reverse	9264	8	0.000148906	0.000137708	0.138270441	2
DCV	High_viral_load_12dpe_W_S27_R1_001	High	12dpe	#NAME?	4263	4260	--	Deletion_reverse	9263	8	0.000138913	0.000144009	0.138270441	3
DCV	High_viral_load_12dpe_W_S27_R1_001	High	12dpe	#NAME?	4278	4274	--	Deletion_reverse	9262	8	0.000129993	0.000134339	0.138270441	4
DCV	High_viral_load_12dpe_W_S27_R1_001	High	12dpe	#NAME?	5034	5032	--	Deletion_reverse	9264	8	0.000169938	0.000170332	0.138270441	2
DCV	High_viral_load_12dpe_W_S27_R1_001	High	12dpe	#NAME?	5267	5265	--	Deletion_reverse	9264	8	0.000146386	0.000154871	0.138270441	2
DCV	High_viral_load_12dpe_W_S27_R1_001	High	12dpe	#NAME?	5357	5354	--	Deletion_reverse	9263	8	0.000122457	0.000122929	0.138270441	3
DCV	High_viral_load_12dpe_W_S27_R1_001	High	12dpe	#NAME?	5639	5636	--	Deletion_reverse	9263	8	0.000138648	0.000140573	0.138270441	3
DCV	High_viral_load_12dpe_W_S27_R1_001	High	12dpe	#NAME?	582	580	--	Deletion_reverse	9264	8	0.000340281	0.000340977	0.138270441	2
DCV	High_viral_load_12dpe_W_S27_R1_001	High	12dpe	#NAME?	6766	6764	--	Deletion_reverse	9264	8	0.000117386	0.000137561	0.138270441	2
DCV	High_viral_load_12dpe_W_S27_R1_001	High	12dpe	#NAME?	6810	6808	--	Deletion_reverse	9264	8	0.00014139	0.000138282	0.138270441	2
DCV	High_viral_load_12dpe_W_S27_R1_001	High	12dpe	#NAME?	775	772	--	Deletion_reverse	9263	8	0.000211271	0.000198556	0.138270441	3
DCV	High_viral_load_12dpe_W_S27_R1_001	High	12dpe	#NAME?	8179	8177	--	Deletion_reverse	9264	8	8.07E-05	8.04E-05	0.138270441	2
DCV	High_viral_load_12dpe_W_S27_R1_001	High	12dpe	#NAME?	8356	8354	--	Deletion_reverse	9264	8	0.000109429	0.000110874	0.138270441	2
DCV	High_viral_load_12dpe_W_S27_R1_001	High	12dpe	#NAME?	8857	8855	--	Deletion_reverse	9264	8	8.97E-05	8.94E-05	0.138270441	2
DCV	High_viral_load_12dpe_W_S27_R1_001	High	12dpe	#NAME?	8941	8938	--	Deletion_reverse	9263	8	6.54E-05	6.82E-05	0.138270441	3
DCV	High_viral_load_12dpe_W_S27_R1_001	High	12dpe	#NAME?	9031	9028	--	Deletion_reverse	9263	8	0.000270024	0.000327936	0.138270441	3
DCV	High_viral_load_12dpe_W_S27_R1_001	High	12dpe	#NAME?	105	103	--	Deletion_reverse	9264	7	0.000368712	0.000370468	0.120986636	2
DCV	High_viral_load_12dpe_W_S27_R1_001	High	12dpe	#NAME?	1316	1314	--	Deletion_reverse	9264	7	0.000207278	0.000213623	0.120986636	2
DCV	High_viral_load_12dpe_W_S27_R1_001	High	12dpe	#NAME?	2286	2284	--	Deletion_reverse	9264	7	0.000156708	0.000155545	0.120986636	2
DCV	High_viral_load_12dpe_W_S27_R1_001	High	12dpe	#NAME?	2425	2422	--	Deletion_reverse	9263	7	0.000278507	0.000265141	0.120986636	3
DCV	High_viral_load_12dpe_W_S27_R1_001	High	12dpe	#NAME?	2567	2607	--	Insertion_reverse	9306	7	0.000166981	0.000225385	0.120986636	40
DCV	High_viral_load_12dpe_W_S27_R1_001	High	12dpe	#NAME?	2593	2633	--	Insertion_reverse	9306	7	0.000206948	0.000177606	0.120986636	40
DCV	High_viral_load_12dpe_W_S27_R1_001	High	12dpe	#NAME?	2697	2827	--	Insertion_reverse	9396	7	0.000157661	0.000152549	0.120986636	130
DCV	High_viral_load_12dpe_W_S27_R1_001	High	12dpe	#NAME?	2801	2801	--	Insertion_reverse	9266	7	0.000154049	0.000154049	0.120986636	0
DCV	High_viral_load_12dpe_W_S27_R1_001	High	12dpe	#NAME?	2958	2956	--	Deletion_reverse	9264	7	0.000182749	0.000190601	0.120986636	2
DCV	High_viral_load_12dpe_W_S27_R1_001	High	12dpe	#NAME?	3174	3172	--	Deletion_reverse	9264	7	0.000171923	0.000171539	0.120986636	2
DCV	High_viral_load_12dpe_W_S27_R1_001	High	12dpe	#NAME?	3433	3516	--	Insertion_reverse	9349	7	0.000146603	0.000133897	0.120986636	83
DCV	High_viral_load_12dpe_W_S27_R1_001	High	12dpe	#NAME?	3798	3796	--	Deletion_reverse	9264	7	0.000183877	0.000194726	0.120986636	2
DCV	High_viral_load_12dpe_W_S27_R1_001	High	12dpe	#NAME?	3903	3901	--	Deletion_reverse	9264	7	0.000139392	0.000136152	0.120986636	2
DCV	High_viral_load_12dpe_W_S27_R1_001	High	12dpe	#NAME?	3977	3975	--	Deletion_reverse	9264	7	0.000227553	0.000229508	0.120986636	2
DCV	High_viral_load_12dpe_W_S27_R1_001	High	12dpe	#NAME?	4061	4059	--	Deletion_reverse	9264	7	0.000117659	0.000118946	0.120986636	2
DCV	High_viral_load_12dpe_W_S27_R1_001	High	12dpe	#NAME?	4150	4147	--	Deletion_reverse	9263	7	0.000166945	0.000165692	0.120986636	3
DCV	High_viral_load_12dpe_W_S27_R1_001	High	12dpe	#NAME?	4286	4284	--	Deletion_reverse	9264	7	0.000112585	0.000113302	0.120986636	2
DCV	High_viral_load_12dpe_W_S27_R1_001	High	12dpe	#NAME?	4381	4381	--	Insertion_reverse	9266	7	0.000339789	0.000339789	0.120986636	0
DCV	High_viral_load_12dpe_W_S27_R1_001	High	12dpe	#NAME?	4871	4868	--	Deletion_reverse	9263	7	0.000106102	9.99E-05	0.120986636	3
DCV	High_viral_load_12dpe_W_S27_R1_001	High	12dpe	#NAME?	5085	5083	--	Deletion_reverse	9264	7	0.000157395	0.000158042	0.120986636	2
DCV	High_viral_load_12dpe_W_S27_R1_001	High	12dpe	#NAME?	5260	5306	--	Insertion_reverse	9312	7	0.000100734	0.000161488	0.120986636	46
DCV	High_viral_load_12dpe_W_S27_R1_001	High	12dpe	#NAME?	5781	5826	--	Insertion_reverse	9311	7	0.00017084	0.000143805	0.120986636	45
DCV	High_viral_load_12dpe_W_S27_R1_001	High	12dpe	#NAME?	5787	5785	--	Deletion_reverse	9264	7	0.000160823	0.000164818	0.120986636	2
DCV	High_viral_load_12dpe_W_S27_R1_001	High	12dpe	#NAME?	5848	5846	--	Deletion_reverse	9264	7	0.00011773	0.000119487	0.120986636	2
DCV	High_viral_load_12dpe_W_S27_R1_001	High	12dpe	#NAME?	5939	5937	--	Deletion_reverse	9264	7	0.000135643	0.000135428	0.120986636	2
DCV	High_viral_load_12dpe_W_S27_R1_001	High	12dpe	#NAME?	6004	6002	--	Deletion_reverse	9264	7	0.000166806	0.000166358	0.120986636	2
DCV	High_viral_load_12dpe_W_S27_R1_001	High	12dpe	#NAME?	6315	6312	--	Deletion_reverse	9263	7	0.000115152	0.000113254	0.120986636	3
DCV	High_viral_load_12dpe_W_S27_R1_001	High	12dpe	#NAME?	6491	6489	--	Deletion_reverse	9264	7	6.32E-05	6.28E-05	0.120986636	2
DCV	High_viral_load_12dpe_W_S27_R1_001	High	12dpe	#NAME?	6492	6708	--	Insertion_reverse	9482	7	6.47E-05	0.000239562	0.120986636	216
DCV	High_viral_load_12dpe_W_S27_R1_001	High	12dpe	#NAME?	6820	6817	--	Deletion_reverse	9263	7	0.000157778	0.000157679	0.120986636	3
DCV	High_viral_load_12dpe_W_S27_R1_001	High	12dpe	#NAME?	7168	7248	--	Insertion_reverse	9346	7	9.96E-05	0.000169936	0.120986636	80
DCV	High_viral_load_12dpe_W_S27_R1_001	High	12dpe	#NAME?	7223	7221	--	Deletion_reverse	9264	7	8.78E-05	8.79E-05	0.120986636	2
DCV	High_viral_load_12dpe_W_S27_R1_001	High	12dpe	#NAME?	7447	7445	--	Deletion_reverse	9264	7	0.000105841	0.000105883	0.120986636	2
DCV	High_viral_load_12dpe_W_S27_R1_001	High	12dpe	#NAME?	7562	7559	--	Deletion_reverse	9263	7	0.000126142	0.000152459	0.120986636	3
DCV	High_viral_load_12dpe_W_S27_R1_001	High	12dpe	#NAME?	7643	7697	--	Insertion_reverse	9320	7	0.000109341	0.000131827	0.120986636	54
DCV	High_viral_load_12dpe_W_S27_R1_001	High	12dpe	#NAME?	8048	8046	--	Deletion_reverse	9264	7	8.05E-05	7.77E-05	0.120986636	2
DCV	High_viral_load_12dpe_W_S27_R1_001	High	12dpe	#NAME?	8056	8042	--	Deletion_reverse	9252	7	0.000100024	7.58E-05	0.120986636	14
DCV	High_viral_load_12dpe_W_S27_R1_001	High	12dpe	#NAME?	8202	8200	--	Deletion_reverse	9264	7	0.000105347	0.000116984	0.120986636	2
DCV	High_viral_load_12dpe_W_S27_R1_001	High	12dpe	#NAME?	8464	8452	--	Deletion_reverse	9254	7	0.000135263	0.000200132	0.120986636	12
DCV	High_viral_load_12dpe_W_S27_R1_001	High	12dpe	#NAME?	8529	8527	--	Deletion_reverse	9264	7	6.90E-05	6.43E-05	0.120986636	2
DCV	High_viral_load_12dpe_W_S27_R1_001	High	12dpe	#NAME?	858	856	--	Deletion_reverse	9264	7	0.000146159	0.000149161	0.120986636	2
DCV	High_viral_load_12dpe_W_S27_R1_001	High	12dpe	#NAME?	8612	8610	--	Deletion_reverse	9264	7	8.74E-05	0.000104751	0.120986636	2
DCV	High_viral_load_12dpe_W_S27_R1_001	High	12dpe	#NAME?	8618	1793	--	Deletion_reverse	2441	7	8.03E-05	0.000301036	0.120986636	6825
DCV	High_viral_load_12dpe_W_S27_R1_001	High	12dpe	#NAME?	8633	8630	--	Deletion_reverse	9263	7	5.80E-05	5.64E-05	0.120986636	3
DCV	High_viral_load_12dpe_W_S27_R1_001	High	12dpe	#NAME?	8723	8721	--	Deletion_reverse	9264	7	0.00018378	0.000184775	0.120986636	2
DCV	High_viral_load_12dpe_W_S27_R1_001	High	12dpe	#NAME?	8830	8826	--	Deletion_reverse	9262	7	0.000119263	0.000126178	0.120986636	4
DCV	High_viral_load_12dpe_W_S27_R1_001	High	12dpe	#NAME?	8854	8851	--	Deletion_reverse	9263	7	7.89E-05	7.86E-05	0.120986636	3
DCV	High_viral_load_12dpe_W_S27_R1_001	High	12dpe	#NAME?	9073	9070	--	Deletion_reverse	9263	7	0.000128447	0.000121788	0.120986636	3
DCV	High_viral_load_12dpe_W_S27_R1_001	High	12dpe	#NAME?	2368	2366	--	Deletion_reverse	9264	6	0.000216982	0.000217738	0.103702831	2
DCV	High_viral_load_12dpe_W_S27_R1_001	High	12dpe	#NAME?	2384	2381	--	Deletion_reverse	9263	6	0.000195548	0.00020919	0.103702831	3
DCV	High_viral_load_12dpe_W_S27_R1_001	High	12dpe	#NAME?	2967	2964	--	Deletion_reverse	9263	6	0.000162677	0.000163975	0.103702831	3
DCV	High_viral_load_12dpe_W_S27_R1_001	High	12dpe	#NAME?	3059	3057	--	Deletion_reverse	9264	6	0.000127657	0.000129063	0.103702831	2
DCV	High_viral_load_12dpe_W_S27_R1_001	High	12dpe	#NAME?	3274	3258	--	Deletion_reverse	9250	6	0.000125484	0.000145599	0.103702831	16
DCV	High_viral_load_12dpe_W_S27_R1_001	High	12dpe	#NAME?	3363	3361	--	Deletion_reverse	9264	6	0.000175403	0.000167556	0.103702831	2
DCV	High_viral_load_12dpe_W_S27_R1_001	High	12dpe	#NAME?	3423	3420	--	Deletion_reverse	9263	6	0.000116239	0.000113084	0.103702831	3
DCV	High_viral_load_12dpe_W_S27_R1_001	High	12dpe	#NAME?	3524	3595	--	Insertion_reverse	9337	6	0.00010902	0.000148991	0.103702831	71
DCV	High_viral_load_12dpe_W_S27_R1_001	High	12dpe	#NAME?	3525	3731	--	Insertion_reverse	9472	6	0.000109109	0.000227092	0.103702831	206
DCV	High_viral_load_12dpe_W_S27_R1_001	High	12dpe	#NAME?	3532	3530	--	Deletion_reverse	9264	6	9.25E-05	9.34E-05	0.103702831	2
DCV	High_viral_load_12dpe_W_S27_R1_001	High	12dpe	#NAME?	3539	3592	--	Insertion_reverse	9319	6	8.89E-05	0.000151141	0.103702831	53
DCV	High_viral_load_12dpe_W_S27_R1_001	High	12dpe	#NAME?	3564	3562	--	Deletion_reverse	9264	6	0.000168379	0.000171999	0.103702831	2
DCV	High_viral_load_12dpe_W_S27_R1_001	High	12dpe	#NAME?	3764	3762	--	Deletion_reverse	9264	6	0.000250219	0.000254259	0.103702831	2
DCV	High_viral_load_12dpe_W_S27_R1_001	High	12dpe	#NAME?	3925	3922	--	Deletion_reverse	9263	6	0.000214171	0.000213523	0.103702831	3
DCV	High_viral_load_12dpe_W_S27_R1_001	High	12dpe	#NAME?	4097	4094	--	Deletion_reverse	9263	6	0.000149414	0.00014864	0.103702831	3
DCV	High_viral_load_12dpe_W_S27_R1_001	High	12dpe	#NAME?	4220	4218	--	Deletion_reverse	9264	6	0.000121961	0.000136172	0.103702831	2
DCV	High_viral_load_12dpe_W_S27_R1_001	High	12dpe	#NAME?	4438	4436	--	Deletion_reverse	9264	6	0.000174515	0.000172463	0.103702831	2
DCV	High_viral_load_12dpe_W_S27_R1_001	High	12dpe	#NAME?	4448	4445	--	Deletion_reverse	9263	6	0.000230876	0.000225522	0.103702831	3
DCV	High_viral_load_12dpe_W_S27_R1_001	High	12dpe	#NAME?	4743	4740	--	Deletion_reverse	9263	6	0.000187835	0.000206398	0.103702831	3
DCV	High_viral_load_12dpe_W_S27_R1_001	High	12dpe	#NAME?	4746	4744	--	Deletion_reverse	9264	6	0.000180522	0.000188312	0.103702831	2
DCV	High_viral_load_12dpe_W_S27_R1_001	High	12dpe	#NAME?	4780	4778	--	Deletion_reverse	9264	6	0.00013018	0.000138539	0.103702831	2
DCV	High_viral_load_12dpe_W_S27_R1_001	High	12dpe	#NAME?	5018	5015	--	Deletion_reverse	9263	6	0.000165915	0.000195376	0.103702831	3
DCV	High_viral_load_12dpe_W_S27_R1_001	High	12dpe	#NAME?	5361	5358	--	Deletion_reverse	9263	6	9.35E-05	9.20E-05	0.103702831	3
DCV	High_viral_load_12dpe_W_S27_R1_001	High	12dpe	#NAME?	5434	5432	--	Deletion_reverse	9264	6	0.000225708	0.00023133	0.103702831	2
DCV	High_viral_load_12dpe_W_S27_R1_001	High	12dpe	#NAME?	5448	5445	--	Deletion_reverse	9263	6	0.000234137	0.000233291	0.103702831	3
DCV	High_viral_load_12dpe_W_S27_R1_001	High	12dpe	#NAME?	5728	5725	--	Deletion_reverse	9263	6	9.72E-05	0.000108297	0.103702831	3
DCV	High_viral_load_12dpe_W_S27_R1_001	High	12dpe	#NAME?	5784	5781	--	Deletion_reverse	9263	6	0.000140987	0.000146434	0.103702831	3
DCV	High_viral_load_12dpe_W_S27_R1_001	High	12dpe	#NAME?	5915	5913	--	Deletion_reverse	9264	6	0.000128375	0.000108686	0.103702831	2
DCV	High_viral_load_12dpe_W_S27_R1_001	High	12dpe	#NAME?	6075	6072	--	Deletion_reverse	9263	6	9.21E-05	9.60E-05	0.103702831	3
DCV	High_viral_load_12dpe_W_S27_R1_001	High	12dpe	#NAME?	6347	6345	--	Deletion_reverse	9264	6	0.000111828	0.000118318	0.103702831	2
DCV	High_viral_load_12dpe_W_S27_R1_001	High	12dpe	#NAME?	7128	7125	--	Deletion_reverse	9263	6	0.000135627	0.000110846	0.103702831	3
DCV	High_viral_load_12dpe_W_S27_R1_001	High	12dpe	#NAME?	7242	7240	--	Deletion_reverse	9264	6	0.000107594	9.97E-05	0.103702831	2
DCV	High_viral_load_12dpe_W_S27_R1_001	High	12dpe	#NAME?	7398	7396	--	Deletion_reverse	9264	6	9.88E-05	9.88E-05	0.103702831	2
DCV	High_viral_load_12dpe_W_S27_R1_001	High	12dpe	#NAME?	7409	7406	--	Deletion_reverse	9263	6	9.02E-05	9.07E-05	0.103702831	3
DCV	High_viral_load_12dpe_W_S27_R1_001	High	12dpe	#NAME?	7460	7460	--	Insertion_reverse	9266	6	7.71E-05	7.71E-05	0.103702831	0
DCV	High_viral_load_12dpe_W_S27_R1_001	High	12dpe	#NAME?	747	745	--	Deletion_reverse	9264	6	0.000235451	0.000316339	0.103702831	2
DCV	High_viral_load_12dpe_W_S27_R1_001	High	12dpe	#NAME?	7708	7666	--	Deletion_reverse	9224	6	0.00011203	8.30E-05	0.103702831	42
DCV	High_viral_load_12dpe_W_S27_R1_001	High	12dpe	#NAME?	7716	7712	--	Deletion_reverse	9262	6	8.80E-05	9.58E-05	0.103702831	4
DCV	High_viral_load_12dpe_W_S27_R1_001	High	12dpe	#NAME?	7721	7719	--	Deletion_reverse	9264	6	8.16E-05	8.73E-05	0.103702831	2
DCV	High_viral_load_12dpe_W_S27_R1_001	High	12dpe	#NAME?	7880	7878	--	Deletion_reverse	9264	6	8.47E-05	8.11E-05	0.103702831	2
DCV	High_viral_load_12dpe_W_S27_R1_001	High	12dpe	#NAME?	8052	8052	--	Insertion_reverse	9266	6	8.71E-05	8.71E-05	0.103702831	0
DCV	High_viral_load_12dpe_W_S27_R1_001	High	12dpe	#NAME?	8170	8277	--	Insertion_reverse	9373	6	6.14E-05	0.000192332	0.103702831	107
DCV	High_viral_load_12dpe_W_S27_R1_001	High	12dpe	#NAME?	8245	8242	--	Deletion_reverse	9263	6	0.000146056	0.000121761	0.103702831	3
DCV	High_viral_load_12dpe_W_S27_R1_001	High	12dpe	#NAME?	8456	8083	--	Deletion_reverse	8893	6	0.000126949	6.52E-05	0.103702831	373
DCV	High_viral_load_12dpe_W_S27_R1_001	High	12dpe	#NAME?	8461	8459	--	Deletion_reverse	9264	6	0.000119708	0.00012048	0.103702831	2
DCV	High_viral_load_12dpe_W_S27_R1_001	High	12dpe	#NAME?	8501	7185	--	Deletion_reverse	7950	6	4.46E-05	6.75E-05	0.103702831	1316
DCV	High_viral_load_12dpe_W_S27_R1_001	High	12dpe	#NAME?	8621	8618	--	Deletion_reverse	9263	6	6.80E-05	6.89E-05	0.103702831	3
DCV	High_viral_load_12dpe_W_S27_R1_001	High	12dpe	#NAME?	863	861	--	Deletion_reverse	9264	6	0.000122986	0.000123082	0.103702831	2
DCV	High_viral_load_12dpe_W_S27_R1_001	High	12dpe	#NAME?	8735	8732	--	Deletion_reverse	9263	6	0.000165741	0.000156303	0.103702831	3
DCV	High_viral_load_12dpe_W_S27_R1_001	High	12dpe	#NAME?	8835	8833	--	Deletion_reverse	9264	6	0.000100072	0.000100434	0.103702831	2
DCV	High_viral_load_12dpe_W_S27_R1_001	High	12dpe	#NAME?	8952	8950	--	Deletion_reverse	9264	6	4.84E-05	4.83E-05	0.103702831	2
DCV	High_viral_load_12dpe_W_S27_R1_001	High	12dpe	#NAME?	9057	9057	--	Insertion_reverse	9266	6	0.000104504	0.000104504	0.103702831	0
DCV	High_viral_load_12dpe_W_S27_R1_001	High	12dpe	#NAME?	9063	9061	--	Deletion_reverse	9264	6	0.000101916	0.000102302	0.103702831	2
DCV	High_viral_load_12dpe_W_S27_R1_001	High	12dpe	#NAME?	9160	9158	--	Deletion_reverse	9264	6	0.000225768	0.000226381	0.103702831	2
DCV	High_viral_load_12dpe_W_S27_R1_001	High	12dpe	#NAME?	2691	2691	++	Insertion_forward	9266	5	0.000109623	0.000109623	0.086419025	0
DCV	High_viral_load_12dpe_W_S27_R1_001	High	12dpe	#NAME?	1106	1104	--	Deletion_reverse	9264	5	9.61E-05	9.38E-05	0.086419025	2
DCV	High_viral_load_12dpe_W_S27_R1_001	High	12dpe	#NAME?	1194	1192	--	Deletion_reverse	9264	5	0.000153243	0.000152541	0.086419025	2
DCV	High_viral_load_12dpe_W_S27_R1_001	High	12dpe	#NAME?	1645	1708	--	Insertion_reverse	9329	5	0.000125584	0.000159898	0.086419025	63
DCV	High_viral_load_12dpe_W_S27_R1_001	High	12dpe	#NAME?	1744	1744	--	Insertion_reverse	9266	5	0.000129648	0.000129648	0.086419025	0
DCV	High_viral_load_12dpe_W_S27_R1_001	High	12dpe	#NAME?	1757	1755	--	Deletion_reverse	9264	5	0.00013624	0.000129483	0.086419025	2
DCV	High_viral_load_12dpe_W_S27_R1_001	High	12dpe	#NAME?	1835	1833	--	Deletion_reverse	9264	5	8.52E-05	8.78E-05	0.086419025	2
DCV	High_viral_load_12dpe_W_S27_R1_001	High	12dpe	#NAME?	1988	1986	--	Deletion_reverse	9264	5	0.000137931	0.000257838	0.086419025	2
DCV	High_viral_load_12dpe_W_S27_R1_001	High	12dpe	#NAME?	2053	2051	--	Deletion_reverse	9264	5	0.000156942	0.000156725	0.086419025	2
DCV	High_viral_load_12dpe_W_S27_R1_001	High	12dpe	#NAME?	2174	2172	--	Deletion_reverse	9264	5	0.000122246	0.000123946	0.086419025	2
DCV	High_viral_load_12dpe_W_S27_R1_001	High	12dpe	#NAME?	230	228	--	Deletion_reverse	9264	5	0.000223524	0.000223724	0.086419025	2
DCV	High_viral_load_12dpe_W_S27_R1_001	High	12dpe	#NAME?	2550	2548	--	Deletion_reverse	9264	5	0.000167729	0.000165136	0.086419025	2
DCV	High_viral_load_12dpe_W_S27_R1_001	High	12dpe	#NAME?	2556	2554	--	Deletion_reverse	9264	5	0.000130787	0.000157406	0.086419025	2
DCV	High_viral_load_12dpe_W_S27_R1_001	High	12dpe	#NAME?	2739	2736	--	Deletion_reverse	9263	5	0.000197832	0.000200168	0.086419025	3
DCV	High_viral_load_12dpe_W_S27_R1_001	High	12dpe	#NAME?	3034	3032	--	Deletion_reverse	9264	5	8.53E-05	8.59E-05	0.086419025	2
DCV	High_viral_load_12dpe_W_S27_R1_001	High	12dpe	#NAME?	304	302	--	Deletion_reverse	9264	5	0.000402933	0.000403128	0.086419025	2
DCV	High_viral_load_12dpe_W_S27_R1_001	High	12dpe	#NAME?	3335	3332	--	Deletion_reverse	9263	5	0.000127688	0.000106433	0.086419025	3
DCV	High_viral_load_12dpe_W_S27_R1_001	High	12dpe	#NAME?	3392	3389	--	Deletion_reverse	9263	5	8.62E-05	9.65E-05	0.086419025	3
DCV	High_viral_load_12dpe_W_S27_R1_001	High	12dpe	#NAME?	3677	3674	--	Deletion_reverse	9263	5	0.000173853	0.00017418	0.086419025	3
DCV	High_viral_load_12dpe_W_S27_R1_001	High	12dpe	#NAME?	375	373	--	Deletion_reverse	9264	5	0.000154612	0.000157006	0.086419025	2
DCV	High_viral_load_12dpe_W_S27_R1_001	High	12dpe	#NAME?	3812	3868	--	Insertion_reverse	9322	5	0.000112251	8.31E-05	0.086419025	56
DCV	High_viral_load_12dpe_W_S27_R1_001	High	12dpe	#NAME?	3833	3831	--	Deletion_reverse	9264	5	0.000110865	0.000110678	0.086419025	2
DCV	High_viral_load_12dpe_W_S27_R1_001	High	12dpe	#NAME?	3865	3863	--	Deletion_reverse	9264	5	8.24E-05	8.27E-05	0.086419025	2
DCV	High_viral_load_12dpe_W_S27_R1_001	High	12dpe	#NAME?	3878	3875	--	Deletion_reverse	9263	5	9.17E-05	9.25E-05	0.086419025	3
DCV	High_viral_load_12dpe_W_S27_R1_001	High	12dpe	#NAME?	3932	3930	--	Deletion_reverse	9264	5	0.000274424	0.000226943	0.086419025	2
DCV	High_viral_load_12dpe_W_S27_R1_001	High	12dpe	#NAME?	3939	3937	--	Deletion_reverse	9264	5	0.000276045	0.000269585	0.086419025	2
DCV	High_viral_load_12dpe_W_S27_R1_001	High	12dpe	#NAME?	403	401	--	Deletion_reverse	9264	5	0.000219192	0.000209328	0.086419025	2
DCV	High_viral_load_12dpe_W_S27_R1_001	High	12dpe	#NAME?	4047	4045	--	Deletion_reverse	9264	5	7.89E-05	7.78E-05	0.086419025	2
DCV	High_viral_load_12dpe_W_S27_R1_001	High	12dpe	#NAME?	4382	4380	--	Deletion_reverse	9264	5	0.000255441	0.000248164	0.086419025	2
DCV	High_viral_load_12dpe_W_S27_R1_001	High	12dpe	#NAME?	4383	4380	--	Deletion_reverse	9263	5	0.000248769	0.000248164	0.086419025	3
DCV	High_viral_load_12dpe_W_S27_R1_001	High	12dpe	#NAME?	4417	4415	--	Deletion_reverse	9264	5	0.00013152	0.00013193	0.086419025	2
DCV	High_viral_load_12dpe_W_S27_R1_001	High	12dpe	#NAME?	4605	4603	--	Deletion_reverse	9264	5	5.97E-05	6.00E-05	0.086419025	2
DCV	High_viral_load_12dpe_W_S27_R1_001	High	12dpe	#NAME?	4700	4697	--	Deletion_reverse	9263	5	0.000166406	0.000173022	0.086419025	3
DCV	High_viral_load_12dpe_W_S27_R1_001	High	12dpe	#NAME?	4766	4764	--	Deletion_reverse	9264	5	0.000110811	0.000110285	0.086419025	2
DCV	High_viral_load_12dpe_W_S27_R1_001	High	12dpe	#NAME?	4865	4863	--	Deletion_reverse	9264	5	7.01E-05	7.21E-05	0.086419025	2
DCV	High_viral_load_12dpe_W_S27_R1_001	High	12dpe	#NAME?	4911	4951	--	Insertion_reverse	9306	5	8.62E-05	0.000102057	0.086419025	40
DCV	High_viral_load_12dpe_W_S27_R1_001	High	12dpe	#NAME?	4998	4996	--	Deletion_reverse	9264	5	0.000100762	9.15E-05	0.086419025	2
DCV	High_viral_load_12dpe_W_S27_R1_001	High	12dpe	#NAME?	5010	5008	--	Deletion_reverse	9264	5	0.000157356	0.000150766	0.086419025	2
DCV	High_viral_load_12dpe_W_S27_R1_001	High	12dpe	#NAME?	5016	5016	--	Insertion_reverse	9266	5	0.000160761	0.000160761	0.086419025	0
DCV	High_viral_load_12dpe_W_S27_R1_001	High	12dpe	#NAME?	5058	5056	--	Deletion_reverse	9264	5	0.000128949	0.000135267	0.086419025	2
DCV	High_viral_load_12dpe_W_S27_R1_001	High	12dpe	#NAME?	5063	5061	--	Deletion_reverse	9264	5	0.00010823	0.00010871	0.086419025	2
DCV	High_viral_load_12dpe_W_S27_R1_001	High	12dpe	#NAME?	5167	5165	--	Deletion_reverse	9264	5	0.000181759	0.000181679	0.086419025	2
DCV	High_viral_load_12dpe_W_S27_R1_001	High	12dpe	#NAME?	5260	5260	--	Insertion_reverse	9266	5	7.20E-05	7.20E-05	0.086419025	0
DCV	High_viral_load_12dpe_W_S27_R1_001	High	12dpe	#NAME?	553	551	--	Deletion_reverse	9264	5	0.000114291	0.000114595	0.086419025	2
DCV	High_viral_load_12dpe_W_S27_R1_001	High	12dpe	#NAME?	5689	5687	--	Deletion_reverse	9264	5	5.78E-05	5.85E-05	0.086419025	2
DCV	High_viral_load_12dpe_W_S27_R1_001	High	12dpe	#NAME?	5914	5914	--	Insertion_reverse	9266	5	0.000101901	0.000101901	0.086419025	0
DCV	High_viral_load_12dpe_W_S27_R1_001	High	12dpe	#NAME?	6033	6030	--	Deletion_reverse	9263	5	0.00013447	0.000135168	0.086419025	3
DCV	High_viral_load_12dpe_W_S27_R1_001	High	12dpe	#NAME?	6170	6167	--	Deletion_reverse	9263	5	7.51E-05	7.55E-05	0.086419025	3
DCV	High_viral_load_12dpe_W_S27_R1_001	High	12dpe	#NAME?	6259	6257	--	Deletion_reverse	9264	5	9.73E-05	9.71E-05	0.086419025	2
DCV	High_viral_load_12dpe_W_S27_R1_001	High	12dpe	#NAME?	6272	6270	--	Deletion_reverse	9264	5	9.13E-05	8.38E-05	0.086419025	2
DCV	High_viral_load_12dpe_W_S27_R1_001	High	12dpe	#NAME?	6479	6476	--	Deletion_reverse	9263	5	4.91E-05	5.70E-05	0.086419025	3
DCV	High_viral_load_12dpe_W_S27_R1_001	High	12dpe	#NAME?	6481	6479	--	Deletion_reverse	9264	5	4.49E-05	4.91E-05	0.086419025	2
DCV	High_viral_load_12dpe_W_S27_R1_001	High	12dpe	#NAME?	6558	6556	--	Deletion_reverse	9264	5	0.000126557	0.000126387	0.086419025	2
DCV	High_viral_load_12dpe_W_S27_R1_001	High	12dpe	#NAME?	6563	6561	--	Deletion_reverse	9264	5	0.000127246	0.000126621	0.086419025	2
DCV	High_viral_load_12dpe_W_S27_R1_001	High	12dpe	#NAME?	6851	6849	--	Deletion_reverse	9264	5	0.00017701	0.000176342	0.086419025	2
DCV	High_viral_load_12dpe_W_S27_R1_001	High	12dpe	#NAME?	6920	6917	--	Deletion_reverse	9263	5	8.15E-05	8.25E-05	0.086419025	3
DCV	High_viral_load_12dpe_W_S27_R1_001	High	12dpe	#NAME?	6973	6971	--	Deletion_reverse	9264	5	7.46E-05	7.00E-05	0.086419025	2
DCV	High_viral_load_12dpe_W_S27_R1_001	High	12dpe	#NAME?	7085	7083	--	Deletion_reverse	9264	5	6.02E-05	6.02E-05	0.086419025	2
DCV	High_viral_load_12dpe_W_S27_R1_001	High	12dpe	#NAME?	7173	7171	--	Deletion_reverse	9264	5	6.27E-05	7.58E-05	0.086419025	2
DCV	High_viral_load_12dpe_W_S27_R1_001	High	12dpe	#NAME?	7200	7197	--	Deletion_reverse	9263	5	5.84E-05	6.05E-05	0.086419025	3
DCV	High_viral_load_12dpe_W_S27_R1_001	High	12dpe	#NAME?	7222	7278	--	Insertion_reverse	9322	5	6.28E-05	0.000108288	0.086419025	56
DCV	High_viral_load_12dpe_W_S27_R1_001	High	12dpe	#NAME?	7254	7252	--	Deletion_reverse	9264	5	0.000108899	0.000123726	0.086419025	2
DCV	High_viral_load_12dpe_W_S27_R1_001	High	12dpe	#NAME?	7280	7277	--	Deletion_reverse	9263	5	0.000108038	0.000107905	0.086419025	3
DCV	High_viral_load_12dpe_W_S27_R1_001	High	12dpe	#NAME?	7461	7459	--	Deletion_reverse	9264	5	6.42E-05	6.41E-05	0.086419025	2
DCV	High_viral_load_12dpe_W_S27_R1_001	High	12dpe	#NAME?	7479	7477	--	Deletion_reverse	9264	5	5.26E-05	5.03E-05	0.086419025	2
DCV	High_viral_load_12dpe_W_S27_R1_001	High	12dpe	#NAME?	7603	7601	--	Deletion_reverse	9264	5	6.80E-05	6.66E-05	0.086419025	2
DCV	High_viral_load_12dpe_W_S27_R1_001	High	12dpe	#NAME?	7629	7625	--	Deletion_reverse	9262	5	5.00E-05	4.93E-05	0.086419025	4
DCV	High_viral_load_12dpe_W_S27_R1_001	High	12dpe	#NAME?	7690	7688	--	Deletion_reverse	9264	5	8.49E-05	8.74E-05	0.086419025	2
DCV	High_viral_load_12dpe_W_S27_R1_001	High	12dpe	#NAME?	7721	7707	--	Deletion_reverse	9252	5	6.80E-05	9.28E-05	0.086419025	14
DCV	High_viral_load_12dpe_W_S27_R1_001	High	12dpe	#NAME?	7752	7750	--	Deletion_reverse	9264	5	6.15E-05	6.14E-05	0.086419025	2
DCV	High_viral_load_12dpe_W_S27_R1_001	High	12dpe	#NAME?	7763	7763	--	Insertion_reverse	9266	5	7.85E-05	7.85E-05	0.086419025	0
DCV	High_viral_load_12dpe_W_S27_R1_001	High	12dpe	#NAME?	8054	8051	--	Deletion_reverse	9263	5	7.22E-05	7.16E-05	0.086419025	3
DCV	High_viral_load_12dpe_W_S27_R1_001	High	12dpe	#NAME?	8350	8348	--	Deletion_reverse	9264	5	7.69E-05	8.52E-05	0.086419025	2
DCV	High_viral_load_12dpe_W_S27_R1_001	High	12dpe	#NAME?	8369	8426	--	Insertion_reverse	9323	5	5.34E-05	0.000117933	0.086419025	57
DCV	High_viral_load_12dpe_W_S27_R1_001	High	12dpe	#NAME?	8478	8476	--	Deletion_reverse	9264	5	7.46E-05	7.48E-05	0.086419025	2
DCV	High_viral_load_12dpe_W_S27_R1_001	High	12dpe	#NAME?	8514	1173	--	Deletion_reverse	1925	5	4.02E-05	0.000143835	0.086419025	7341
DCV	High_viral_load_12dpe_W_S27_R1_001	High	12dpe	#NAME?	8516	8514	--	Deletion_reverse	9264	5	4.04E-05	4.02E-05	0.086419025	2
DCV	High_viral_load_12dpe_W_S27_R1_001	High	12dpe	#NAME?	8729	8789	--	Insertion_reverse	9326	5	0.000136229	0.000136184	0.086419025	60
DCV	High_viral_load_12dpe_W_S27_R1_001	High	12dpe	#NAME?	8833	8830	--	Deletion_reverse	9263	5	8.37E-05	8.52E-05	0.086419025	3
DCV	High_viral_load_12dpe_W_S27_R1_001	High	12dpe	#NAME?	88	150	--	Insertion_reverse	9328	5	0.000389226	0.000165887	0.086419025	62
DCV	High_viral_load_12dpe_W_S27_R1_001	High	12dpe	#NAME?	8945	8943	--	Deletion_reverse	9264	5	3.96E-05	3.96E-05	0.086419025	2
DCV	High_viral_load_12dpe_W_S27_R1_001	High	12dpe	#NAME?	8948	8946	--	Deletion_reverse	9264	5	3.99E-05	3.96E-05	0.086419025	2
DCV	High_viral_load_12dpe_W_S27_R1_001	High	12dpe	#NAME?	9189	9187	--	Deletion_reverse	9264	5	0.000179947	0.000179973	0.086419025	2
DCV	High_viral_load_12dpe_W_S27_R1_001	High	12dpe	#NAME?	981	979	--	Deletion_reverse	9264	5	0.000187294	0.000187695	0.086419025	2
